# Oncogenic RAS activity predicts response to chemotherapy and outcome in lung adenocarcinoma

**DOI:** 10.1101/2021.04.02.437896

**Authors:** Philip East, Gavin P. Kelly, Dhruva Biswas, Michaela Marani, David C. Hancock, Todd Creasy, Kris Sachsenmeier, Charles Swanton, on behalf of the TRACERx consortium, Sophie de Carné Trécesson, Julian Downward

## Abstract

Activating mutations in the driver oncogene *KRAS* occur in 32% of lung adenocarcinomas, leading to more aggressive disease and resistance to therapy in preclinical studies. However, the association between *KRAS* mutational status and patient outcome or response to treatment remains unclear, likely due to additional events modulating RAS pathways. To obtain a broader measure of RAS pathway activation beyond *KRAS* mutation only, we developed RAS84, a transcriptional signature optimised to capture RAS oncogenic activity in lung adenocarcinoma. Using RAS84 to classify lung cell lines, we show that RAS transcriptional activity outperforms *KRAS* mutation to predict resistance to chemotherapy drugs *in vitro*. We report that 84% of lung adenocarcinomas show clear transcriptional evidence of RAS oncogenic activation, falling into four groups characterised by coincident mutation of *STK11/LKB1*, *TP53* or *CDKN2A*. Given that 65% of these RAS pathway active tumours do not have *KRAS* mutations, we find that the classifications developed when considering only *KRAS* mutant tumours have significance in a much broader cohort of patients. Critically, patients in the highest RAS activity groups show adverse clinical outcome and reduced response to chemotherapy. The stratification of patients using gene expression patterns linked to oncogenic RAS signalling activity instead of genetic alterations in cancer genes could ultimately help clinical decision making.

## Supplemental Tables 1-8 for "Oncogenic RAS activity predicts response to chemotherapy and outcome in lung adenocarcinoma"

### Sheet: Table 1 - RAS signature details
RAS signature annotations including source, species of origin, tissue, references and methods of construction
Column1	KRAS addiction	KRASG13D 134	KrasLA	RAS pathway	HRAS transformation	MSigDB
Authors	Singh-Settleman	Michela-Downward	SweetCordero-Jacks	Loboda-Watters	Bild-Nevins	Broad Institute
Genes (before filtration)	380	146	89	105	245	200
Genes (after filtration)	362	134	76	84	154	155
RAS mutations	KRAS mutants	KRASG13D	KrasG12D		HRAS overexpression	KRAS activation
Species	human	human	mouse	mouse, human	human	human
Organ	lung, pancreas	colon	lung	lung, colon, breast	breast	lung, breast, kidney, prostate
Tissue/Cell line	10 cell lines	cell line	tumour vs normal	tumours, cell lines	primary cells from breast reduction
Publication	Singh, A. et al. A Gene Expression Signature Associated with ‘K-Ras Addiction’ Reveals Regulators of EMT and Tumor Cell Survival. Cancer Cell 15, 489–500 (2009)	unpublished	Sweet-Cordero, A. et al. An oncogenic KRAS2 expression signature identified by cross-species gene-expression analysis. Nat Genet (2004)	Loboda, A. et al. A gene expression signature of RAS pathway dependence predicts response to PI3K and RAS pathway inhibitors and expands the population of RAS pathway activated tumors. BMC Med Genomics 3, 26 (2010)	Bild, A. H. et al. Oncogenic pathway signatures in human cancers as a guide to targeted therapies. Nature 439, 353–357 (2005)	Liberzon, A. et al. The Molecular Signatures Database Hallmark Gene Set Collection. Cell Syst 1, 417–425 (2015)
Model	5 dependent vs 5 independent cell lines (4 pancreas 1 lung in each)	HCT116; Hke-3 ; Hkh2 (isogenic cell lines where the KRAS mutant allele has been replaced by KRAS WT through homolog recombinaison)	KrasLA2 model	KrasLA, cell lines treated with salirasib, HMEC from breast overexpressing H-Ras	Human mammary epithelial cells from a breast reduction surgery transformed by HRAS expression
Method	genes significantly upregulated in KRAS-dependent vs KRAS-independant cell lines (dependency index estimated by survival after sh-KRAS)	genes up when KRASG13D is expressed. cutoff fold>2 applied without averaging probes. kept genes are those found up in all of the 2 Affy: Hke-3 and Hkh2	genes upregulated in KrasLA2 tumours compare to normal lung and validated on human lung cancer gene expression	“coherent” gene expression module by clustering published available cohorts of lung, colon, and breast tumours and lung cancer cell lines.	genes differentially expressed in HRAS-transformed HMEC compare to quiescent cells.	Hand curated from 13 tissues specific lists

### Sheet: Table 2 - RAS84 genes
RAS84 signature gene annotations with mappings to feature ids for the different expression datasets used
CCLE_feature_id	TCGA_feature_id	Uppsala_feature_ids	Lambrechts	TRACERx_feature_id	HGNC symbol	Gene description
TNFRSF12A	TNFRSF12A|51330	ENSG00000006327	TNFRSF12A	TNFRSF12A	TNFRSF12A	TNF receptor superfamily member 12A [Source:HGNC Symbol;Acc:HGNC:18152]
PRSS3	PRSS3|5646	ENSG00000010438	PRSS3	PRSS3	PRSS3	serine protease 3 [Source:HGNC Symbol;Acc:HGNC:9486]
PLAUR	PLAUR|5329	ENSG00000011422	PLAUR	PLAUR	PLAUR	plasminogen activator, urokinase receptor [Source:HGNC Symbol;Acc:HGNC:9053]
SERPINB1	SERPINB1|1992	ENSG00000021355	SERPINB1	SERPINB1	SERPINB1	serpin family B member 1 [Source:HGNC Symbol;Acc:HGNC:3311]
ARNTL2	ARNTL2|56938	ENSG00000029153	ARNTL2	ARNTL2	ARNTL2	aryl hydrocarbon receptor nuclear translocator like 2 [Source:HGNC Symbol;Acc:HGNC:18984]
FOXC1	FOXC1|2296	ENSG00000054598	FOXC1	FOXC1	FOXC1	forkhead box C1 [Source:HGNC Symbol;Acc:HGNC:3800]
SLC2A3	SLC2A3|6515	ENSG00000059804	SLC2A3	SLC2A3	SLC2A3	solute carrier family 2 member 3 [Source:HGNC Symbol;Acc:HGNC:11007]
FAM107B	FAM107B|83641	ENSG00000065809	FAM107B	FAM107B	FAM107B	family with sequence similarity 107 member B [Source:HGNC Symbol;Acc:HGNC:23726]
KLF6	KLF6|1316	ENSG00000067082	KLF6	KLF6	KLF6	Kruppel like factor 6 [Source:HGNC Symbol;Acc:HGNC:2235]
MAST4	MAST4|375449	ENSG00000069020	MAST4	MAST4	MAST4	microtubule associated serine/threonine kinase family member 4 [Source:HGNC Symbol;Acc:HGNC:19037]
CXCL2	CXCL2|2920	ENSG00000081041	CXCL2	CXCL2	CXCL2	C-X-C motif chemokine ligand 2 [Source:HGNC Symbol;Acc:HGNC:4603]
PPP1R15A	PPP1R15A|23645	ENSG00000087074	PPP1R15A	PPP1R15A	PPP1R15A	protein phosphatase 1 regulatory subunit 15A [Source:HGNC Symbol;Acc:HGNC:14375]
ITPR3	ITPR3|3710	ENSG00000096433	ITPR3	ITPR3	ITPR3	inositol 1,4,5-trisphosphate receptor type 3 [Source:HGNC Symbol;Acc:HGNC:6182]
JAG1	JAG1|182	ENSG00000101384	JAG1	JAG1	JAG1	jagged canonical Notch ligand 1 [Source:HGNC Symbol;Acc:HGNC:6188]
HAS3	HAS3|3038	ENSG00000103044	HAS3	HAS3	HAS3	hyaluronan synthase 3 [Source:HGNC Symbol;Acc:HGNC:4820]
NDRG1	NDRG1|10397	ENSG00000104419	NDRG1	NDRG1	NDRG1	N-myc downstream regulated 1 [Source:HGNC Symbol;Acc:HGNC:7679]
TNFRSF10A	TNFRSF10A|8797	ENSG00000104689	TNFRSF10A	TNFRSF10A	TNFRSF10A	TNF receptor superfamily member 10a [Source:HGNC Symbol;Acc:HGNC:11904]
KCNN4	KCNN4|3783	ENSG00000104783	KCNN4	KCNN4	KCNN4	potassium calcium-activated channel subfamily N member 4 [Source:HGNC Symbol;Acc:HGNC:6293]
TFPI2	TFPI2|7980	ENSG00000105825	TFPI2	TFPI2	TFPI2	tissue factor pathway inhibitor 2 [Source:HGNC Symbol;Acc:HGNC:11761]
SMURF2	SMURF2|64750	ENSG00000108854	SMURF2	SMURF2	SMURF2	SMAD specific E3 ubiquitin protein ligase 2 [Source:HGNC Symbol;Acc:HGNC:16809]
EHD1	EHD1|10938	ENSG00000110047	EHD1	EHD1	EHD1	EH domain containing 1 [Source:HGNC Symbol;Acc:HGNC:3242]
HBEGF	HBEGF|1839	ENSG00000113070	HBEGF	HBEGF	HBEGF	heparin binding EGF like growth factor [Source:HGNC Symbol;Acc:HGNC:3059]
SDC1	SDC1|6382	ENSG00000115884	SDC1	SDC1	SDC1	syndecan 1 [Source:HGNC Symbol;Acc:HGNC:10658]
UAP1	UAP1|6675	ENSG00000117143	UAP1	UAP1	UAP1	UDP-N-acetylglucosamine pyrophosphorylase 1 [Source:HGNC Symbol;Acc:HGNC:12457]
ELL2	ELL2|22936	ENSG00000118985	ELL2	ELL2	ELL2	elongation factor for RNA polymerase II 2 [Source:HGNC Symbol;Acc:HGNC:17064]
DUSP1	DUSP1|1843	ENSG00000120129	DUSP1	DUSP1	DUSP1	dual specificity phosphatase 1 [Source:HGNC Symbol;Acc:HGNC:3064]
DUSP4	DUSP4|1846	ENSG00000120875	DUSP4	DUSP4	DUSP4	dual specificity phosphatase 4 [Source:HGNC Symbol;Acc:HGNC:3070]
TNFRSF10B	TNFRSF10B|8795	ENSG00000120889	TNFRSF10B	TNFRSF10B	TNFRSF10B	TNF receptor superfamily member 10b [Source:HGNC Symbol;Acc:HGNC:11905]
G0S2	G0S2|50486	ENSG00000123689	G0S2	G0S2	G0S2	G0/G1 switch 2 [Source:HGNC Symbol;Acc:HGNC:30229]
SDC4	SDC4|6385	ENSG00000124145	SDC4	SDC4	SDC4	syndecan 4 [Source:HGNC Symbol;Acc:HGNC:10661]
EREG	EREG|2069	ENSG00000124882	EREG	EREG	EREG	epiregulin [Source:HGNC Symbol;Acc:HGNC:3443]
EFNB2	EFNB2|1948	ENSG00000125266	EFNB2	EFNB2	EFNB2	ephrin B2 [Source:HGNC Symbol;Acc:HGNC:3227]
BMP2	BMP2|650	ENSG00000125845	BMP2	BMP2	BMP2	bone morphogenetic protein 2 [Source:HGNC Symbol;Acc:HGNC:1069]
ZFP36	ZFP36|7538	ENSG00000128016	ZFP36	ZFP36	ZFP36	ZFP36 ring finger protein [Source:HGNC Symbol;Acc:HGNC:12862]
LIF	LIF|3976	ENSG00000128342	LIF	LIF	LIF	LIF interleukin 6 family cytokine [Source:HGNC Symbol;Acc:HGNC:6596]
CALU	CALU|813	ENSG00000128595	CALU	CALU	CALU	calumenin [Source:HGNC Symbol;Acc:HGNC:1458]
PALLD	PALLD|23022	ENSG00000129116	PALLD	PALLD	PALLD	palladin, cytoskeletal associated protein [Source:HGNC Symbol;Acc:HGNC:17068]
LDLR	LDLR|3949	ENSG00000130164	LDLR	LDLR	LDLR	low density lipoprotein receptor [Source:HGNC Symbol;Acc:HGNC:6547]
GDF15	GDF15|9518	ENSG00000130513	GDF15	GDF15	GDF15	growth differentiation factor 15 [Source:HGNC Symbol;Acc:HGNC:30142]
ULBP2	ULBP2|80328	ENSG00000131015	ULBP2	ULBP2	ULBP2	UL16 binding protein 2 [Source:HGNC Symbol;Acc:HGNC:14894]
KCNK1	KCNK1|3775	ENSG00000135750	KCNK1	KCNK1	KCNK1	potassium two pore domain channel subfamily K member 1 [Source:HGNC Symbol;Acc:HGNC:6272]
FLNB	FLNB|2317	ENSG00000136068	FLNB	FLNB	FLNB	filamin B [Source:HGNC Symbol;Acc:HGNC:3755]
IER3	IER3|8870	ENSG00000137331		IER3	IER3	immediate early response 3 [Source:HGNC Symbol;Acc:HGNC:5392]
STAMBPL1	STAMBPL1|57559	ENSG00000138134	STAMBPL1	STAMBPL1	STAMBPL1	STAM binding protein like 1 [Source:HGNC Symbol;Acc:HGNC:24105]
DUSP5	DUSP5|1847	ENSG00000138166	DUSP5	DUSP5	DUSP5	dual specificity phosphatase 5 [Source:HGNC Symbol;Acc:HGNC:3071]
SSFA2	SSFA2|6744	ENSG00000138434	SSFA2	SSFA2	ITPRID2	ITPR interacting domain containing 2 [Source:HGNC Symbol;Acc:HGNC:11319]
PPP3CA	PPP3CA|5530	ENSG00000138814	PPP3CA	PPP3CA	PPP3CA	protein phosphatase 3 catalytic subunit alpha [Source:HGNC Symbol;Acc:HGNC:9314]
TOB1	TOB1|10140	ENSG00000141232	TOB1	TOB1	TOB1	transducer of ERBB2, 1 [Source:HGNC Symbol;Acc:HGNC:11979]
SLC16A3	SLC16A3|9123	ENSG00000141526	SLC16A3	SLC16A3	SLC16A3	solute carrier family 16 member 3 [Source:HGNC Symbol;Acc:HGNC:10924]
EPHA2	EPHA2|1969	ENSG00000142627	EPHA2	EPHA2	EPHA2	EPH receptor A2 [Source:HGNC Symbol;Acc:HGNC:3386]
MCL1	MCL1|4170	ENSG00000143384	MCL1	MCL1	MCL1	MCL1 apoptosis regulator, BCL2 family member [Source:HGNC Symbol;Acc:HGNC:6943]
SLC20A1	SLC20A1|6574	ENSG00000144136	SLC20A1	SLC20A1	SLC20A1	solute carrier family 20 member 1 [Source:HGNC Symbol;Acc:HGNC:10946]
NFKBIZ	NFKBIZ|64332	ENSG00000144802	NFKBIZ	NFKBIZ	NFKBIZ	NFKB inhibitor zeta [Source:HGNC Symbol;Acc:HGNC:29805]
PHLDB2	PHLDB2|90102	ENSG00000144824	PHLDB2	PHLDB2	PHLDB2	pleckstrin homology like domain family B member 2 [Source:HGNC Symbol;Acc:HGNC:29573]
CAMK2D	CAMK2D|817	ENSG00000145349	CAMK2D	CAMK2D	CAMK2D	calcium/calmodulin dependent protein kinase II delta [Source:HGNC Symbol;Acc:HGNC:1462]
LHFPL2	LHFPL2|10184	ENSG00000145685	LHFPL2	LHFPL2	LHFPL2	LHFPL tetraspan subfamily member 2 [Source:HGNC Symbol;Acc:HGNC:6588]
TCF7L2	TCF7L2|6934	ENSG00000148737	TCF7L2	TCF7L2	TCF7L2	transcription factor 7 like 2 [Source:HGNC Symbol;Acc:HGNC:11641]
INPP1	INPP1|3628	ENSG00000151689	INPP1	INPP1	INPP1	inositol polyphosphate-1-phosphatase [Source:HGNC Symbol;Acc:HGNC:6071]
TMEM45B	TMEM45B|120224	ENSG00000151715	TMEM45B	TMEM45B	TMEM45B	transmembrane protein 45B [Source:HGNC Symbol;Acc:HGNC:25194]
MBNL1	MBNL1|4154	ENSG00000152601	MBNL1	MBNL1	MBNL1	muscleblind like splicing regulator 1 [Source:HGNC Symbol;Acc:HGNC:6923]
HK2	HK2|3099	ENSG00000159399	HK2	HK2	HK2	hexokinase 2 [Source:HGNC Symbol;Acc:HGNC:4923]
PDLIM5	PDLIM5|10611	ENSG00000163110	PDLIM5	PDLIM5	PDLIM5	PDZ and LIM domain 5 [Source:HGNC Symbol;Acc:HGNC:17468]
ANTXR2	ANTXR2|118429	ENSG00000163297	ANTXR2	ANTXR2	ANTXR2	ANTXR cell adhesion molecule 2 [Source:HGNC Symbol;Acc:HGNC:21732]
CXCL1	CXCL1|2919	ENSG00000163739	CXCL1	CXCL1	CXCL1	C-X-C motif chemokine ligand 1 [Source:HGNC Symbol;Acc:HGNC:4602]
CDCP1	CDCP1|64866	ENSG00000163814	CDCP1	CDCP1	CDCP1	CUB domain containing protein 1 [Source:HGNC Symbol;Acc:HGNC:24357]
ITGA2	ITGA2|3673	ENSG00000164171	ITGA2	ITGA2	ITGA2	integrin subunit alpha 2 [Source:HGNC Symbol;Acc:HGNC:6137]
FOXQ1	FOXQ1|94234	ENSG00000164379	FOXQ1	FOXQ1	FOXQ1	forkhead box Q1 [Source:HGNC Symbol;Acc:HGNC:20951]
STEAP1	STEAP1|26872	ENSG00000164647	STEAP1	STEAP1	STEAP1	STEAP family member 1 [Source:HGNC Symbol;Acc:HGNC:11378]
AQP3	AQP3|360	ENSG00000165272	AQP3	AQP3	AQP3	aquaporin 3 (Gill blood group) [Source:HGNC Symbol;Acc:HGNC:636]
IL8	IL8|3576	ENSG00000169429	CXCL8	CXCL8	CXCL8	C-X-C motif chemokine ligand 8 [Source:HGNC Symbol;Acc:HGNC:6025]
FOS	FOS|2353	ENSG00000170345	FOS	FOS	FOS	Fos proto-oncogene, AP-1 transcription factor subunit [Source:HGNC Symbol;Acc:HGNC:3796]
JUNB	JUNB|3726	ENSG00000171223	JUNB	JUNB	JUNB	JunB proto-oncogene, AP-1 transcription factor subunit [Source:HGNC Symbol;Acc:HGNC:6205]
MYD88	MYD88|4615	ENSG00000172936	MYD88	MYD88	MYD88	MYD88 innate immune signal transduction adaptor [Source:HGNC Symbol;Acc:HGNC:7562]
RAPH1	RAPH1|65059	ENSG00000173166	RAPH1	RAPH1	RAPH1	Ras association (RalGDS/AF-6) and pleckstrin homology domains 1 [Source:HGNC Symbol;Acc:HGNC:14436]
C12orf35	C12orf35|55196	ENSG00000174718	RESF1	KIAA1551	RESF1	retroelement silencing factor 1 [Source:HGNC Symbol;Acc:HGNC:25559]
C4orf32	C4orf32|132720	ENSG00000174749	FAM241A	C4orf32	FAM241A	family with sequence similarity 241 member A [Source:HGNC Symbol;Acc:HGNC:26813]
CLCF1	CLCF1|23529	ENSG00000175505	CLCF1	CLCF1	CLCF1	cardiotrophin like cytokine factor 1 [Source:HGNC Symbol;Acc:HGNC:17412]
SFN	SFN|2810	ENSG00000175793	SFN	SFN	SFN	stratifin [Source:HGNC Symbol;Acc:HGNC:10773]
PHLDA2	PHLDA2|7262	ENSG00000181649	PHLDA2	PHLDA2	PHLDA2	pleckstrin homology like domain family A member 2 [Source:HGNC Symbol;Acc:HGNC:12385]
SMTN	SMTN|6525	ENSG00000183963	SMTN	SMTN	SMTN	smoothelin [Source:HGNC Symbol;Acc:HGNC:11126]
SEMA4B	SEMA4B|10509	ENSG00000185033	SEMA4B	SEMA4B	SEMA4B	semaphorin 4B [Source:HGNC Symbol;Acc:HGNC:10730]
SPRY4	SPRY4|81848	ENSG00000187678	SPRY4	SPRY4	SPRY4	sprouty RTK signaling antagonist 4 [Source:HGNC Symbol;Acc:HGNC:15533]
S100A6	S100A6|6277	ENSG00000197956	S100A6	S100A6	S100A6	S100 calcium binding protein A6 [Source:HGNC Symbol;Acc:HGNC:10496]
SERPINB5	SERPINB5|5268	ENSG00000206075	SERPINB5	SERPINB5	SERPINB5	serpin family B member 5 [Source:HGNC Symbol;Acc:HGNC:8949]

### Sheet: Table 3 - GO_RAShigh_vs_RASlow
GO analysis of RAShigh vs RASlow CCLE lung cell lines
ID	Description	GeneRatio	BgRatio	pvalue	p.adjust	qvalue	geneID	Count
GO:0098609	cell-cell adhesion	147/1809	315/8266	2.18505e-23	9.88079e-20	6.58965e-20	NRCAM/NT5E/PODXL2/PCDH8/PCDH9/SERPINE2/FXYD5/IL20RB/MPZL2/PRKCD/FSTL3/PRNP/PELI1/TNIP1/PTPRM/RAC2/MYL9/BCL6/ROBO1/S100A9/S100A11/SDC4/PERP/CLSTN2/NFKBIZ/GPNMB/MAD2L2/SHC1/BMP4/SNAI2/SOX2/SOX9/CEBPB/ZFP36L1/STXBP1/PRDX2/TGFB1/TGFB2/TGFBR2/THY1/TRO/CDH2/VCL/EZR/WNT7B/PDLIM5/MYL12A/ZC3H12A/VMP1/JAM3/CARD11/LOXL3/UBASH3B/AJUBA/CAV1/ADAM9/RIPK2/CDK5R1/CLDN1/ACVR1/MYADM/CD9/KLF4/NRXN3/CD44/CD58/CD74/PCDHA9/PIEZO1/CDH1/CDC42EP1/CORO1A/CLIC1/ADD2/FAT3/CLDN4/CLDN7/LRFN5/CSRP1/CTNNA1/CTNNA2/CXADR/CYP1B1/CD55/DSC2/DSG2/JAG1/DUSP3/ABAT/EFNB2/CELSR3/CELSR2/EGFR/ERBB2/ETS1/ALCAM/FAT1/FLNA/TRIM29/SLC7A11/CADM1/FYN/CYFIP2/TNFRSF21/PCDH17/SRPX2/RGCC/PYCARD/CD274/TMOD3/ANXA1/ANXA2/HFE/HLA-E/HES1/ICAM1/ICAM3/AMIGO2/IGFBP2/IL1B/IL1RAP/IL4R/IL6/IL6ST/IL7R/IL15/IL18/ITGA6/IRF1/ITGA5/ITGAV/ITGB5/JUP/KIT/ARG2/LAMB1/LGALS1/LGALS3/LYN/TACSTD2/CD200/MSN/MYB/MYH9/MYO10/CEACAM6/CDH7	147
GO:0051270	regulation of cellular component movement	193/1809	470/8266	3.94648e-22	8.92299e-19	5.95088e-19	NTF3/SERPINE1/PAX6/EVL/PDGFA/PFN2/SERPINE2/PLAU/PPARG/TRPM4/BCAS3/CDK6/SPRY2/PRKD1/MAP2K3/PRKX/BEX4/PROX1/RELN/RAB25/CAMK1D/S100A14/PTGS2/HACE1/PTN/PTPRM/CXCL16/SEMA3A/RAC2/RAP2A/BCL6/ROBO1/RRAS/CCL20/SDC4/FAM110C/GPNMB/SGK1/NDRG4/BMP4/SNAI2/SEMA3C/SOX9/SP100/CIB1/STX4/BST2/TGFB1/TGFB2/TGFBR2/THBS1/THY1/TIAM1/TIMP1/NKX2-1/TRIP6/PHLDA2/TWIST1/VCL/VEGFA/VEGFC/CXCR4/DOCK5/ZC3H12A/FUZ/COL18A1/ACTN4/DYSF/JAM3/PLK2/AJUBA/PIK3R3/IFITM1/CAV1/TRADD/ADAM15/ADAM9/ACTN1/IQGAP1/NRP1/ARHGEF7/SPHK1/PHLDB2/ACVR1/NEXN/MYADM/MAPRE2/CD9/KLF4/SLIT2/ARHGAP18/IL27RA/ONECUT2/ADAMTS1/CD40/CD74/SLK/CD151/MAGI2/FGFBP1/CDH1/CORO1A/AKT3/SSX2IP/COL1A1/CLDN7/CTNNA1/CTNNA2/CTSH/SH3RF2/CYP1B1/DAB2/DACH1/SPRED1/DPYSL3/DSC2/DSG2/JAG1/HBEGF/DUSP1/DUSP3/ECM1/LPAR1/EDN1/EFNA1/EGFR/EPHA2/EMP2/ERBB2/ERBB3/EREG/ETS1/F2R/F2RL1/F3/FGF9/RRAS2/RUFY3/FLNA/SYNE2/FN1/DDX58/TMEFF2/TCTEX1D2/FBXO5/SRPX2/BIN1/SCAI/TMSB15B/ANK2/RGCC/PYCARD/CD274/CARD10/RHOD/ANXA1/ANXA3/HMOX1/ICAM1/IDH2/TUBB2B/IGFBP3/IL1B/IL6/IL6R/INSM1/ITGA6/ITGA2/ITGA3/ITGA5/ITGAV/JUP/RNF207/RHOC/LAMA5/LAMB1/LAMC2/STMN1/LGALS3/ARHGDIB/LMNA/LYN/TACSTD2/SMAD3/MAP2/MET/MITF/CD200/MSN/MYO1C/CEACAM6/NEDD9/NEFH	193
GO:2000145	regulation of cell motility	180/1809	435/8266	4.23222e-21	6.37937e-18	4.2545e-18	NTF3/SERPINE1/PAX6/EVL/PDGFA/PFN2/SERPINE2/PLAU/PPARG/BCAS3/CDK6/SPRY2/PRKD1/MAP2K3/PRKX/BEX4/PROX1/RELN/RAB25/CAMK1D/S100A14/PTGS2/HACE1/PTN/PTPRM/CXCL16/SEMA3A/RAC2/RAP2A/ROBO1/RRAS/CCL20/SDC4/FAM110C/GPNMB/SGK1/NDRG4/BMP4/SNAI2/SEMA3C/SOX9/SP100/CIB1/STX4/BST2/TGFB1/TGFB2/TGFBR2/THBS1/THY1/TIAM1/TIMP1/NKX2-1/TRIP6/PHLDA2/TWIST1/VCL/VEGFA/VEGFC/CXCR4/DOCK5/ZC3H12A/FUZ/COL18A1/ACTN4/DYSF/JAM3/PLK2/AJUBA/PIK3R3/IFITM1/CAV1/TRADD/ADAM15/ADAM9/IQGAP1/NRP1/ARHGEF7/SPHK1/PHLDB2/ACVR1/NEXN/MYADM/MAPRE2/CD9/KLF4/SLIT2/ARHGAP18/IL27RA/ONECUT2/ADAMTS1/CD40/CD74/SLK/CD151/MAGI2/FGFBP1/CDH1/CORO1A/AKT3/SSX2IP/COL1A1/CLDN7/CTNNA1/CTNNA2/CTSH/SH3RF2/CYP1B1/DAB2/DACH1/SPRED1/DPYSL3/JAG1/HBEGF/DUSP1/DUSP3/ECM1/LPAR1/EDN1/EFNA1/EGFR/EPHA2/EMP2/ERBB2/ERBB3/EREG/ETS1/F2R/F2RL1/F3/FGF9/RRAS2/RUFY3/FLNA/SYNE2/FN1/DDX58/TMEFF2/FBXO5/SRPX2/SCAI/TMSB15B/RGCC/PYCARD/CD274/CARD10/RHOD/ANXA1/ANXA3/HMOX1/ICAM1/IDH2/IGFBP3/IL1B/IL6/IL6R/INSM1/ITGA6/ITGA2/ITGA3/ITGA5/ITGAV/JUP/RHOC/LAMA5/LAMB1/LAMC2/LGALS3/ARHGDIB/LMNA/LYN/TACSTD2/SMAD3/MET/MITF/CD200/MSN/MYO1C/CEACAM6/NEDD9	180
GO:0030334	regulation of cell migration	171/1809	408/8266	9.06971e-21	1.02533e-17	6.83808e-18	NTF3/SERPINE1/PAX6/EVL/PDGFA/PFN2/SERPINE2/PLAU/PPARG/BCAS3/SPRY2/PRKD1/MAP2K3/PRKX/BEX4/PROX1/RELN/RAB25/CAMK1D/S100A14/PTGS2/HACE1/PTN/PTPRM/CXCL16/SEMA3A/RAC2/RAP2A/ROBO1/RRAS/CCL20/SDC4/FAM110C/GPNMB/SGK1/NDRG4/BMP4/SNAI2/SEMA3C/SOX9/SP100/CIB1/STX4/BST2/TGFB1/TGFB2/TGFBR2/THBS1/THY1/TIAM1/TIMP1/NKX2-1/TRIP6/PHLDA2/VCL/VEGFA/VEGFC/CXCR4/DOCK5/ZC3H12A/FUZ/COL18A1/ACTN4/DYSF/JAM3/PLK2/AJUBA/PIK3R3/IFITM1/CAV1/TRADD/ADAM15/ADAM9/IQGAP1/NRP1/ARHGEF7/SPHK1/PHLDB2/ACVR1/NEXN/MYADM/MAPRE2/CD9/KLF4/SLIT2/IL27RA/ONECUT2/ADAMTS1/CD40/CD74/SLK/CD151/MAGI2/FGFBP1/CDH1/CORO1A/AKT3/COL1A1/CTNNA2/CTSH/SH3RF2/CYP1B1/DAB2/DACH1/SPRED1/DPYSL3/JAG1/HBEGF/DUSP1/DUSP3/ECM1/LPAR1/EDN1/EFNA1/EGFR/EPHA2/EMP2/ETS1/F2R/F2RL1/F3/FGF9/RRAS2/RUFY3/FLNA/SYNE2/FN1/DDX58/TMEFF2/FBXO5/SRPX2/SCAI/TMSB15B/RGCC/PYCARD/CD274/CARD10/RHOD/ANXA1/ANXA3/HMOX1/ICAM1/IDH2/IGFBP3/IL1B/IL6/IL6R/INSM1/ITGA6/ITGA2/ITGA3/ITGA5/ITGAV/JUP/RHOC/LAMA5/LAMB1/LAMC2/LGALS3/ARHGDIB/LMNA/LYN/TACSTD2/SMAD3/MET/MITF/CD200/MSN/MYO1C/CEACAM6/NEDD9	171
GO:0042330	taxis	116/1809	240/8266	3.70761e-20	2.98945e-17	1.99371e-17	NRCAM/NRTN/NTF3/SERPINE1/PAX6/EVL/PDGFA/PLAU/PLAUR/PLD1/TRPM4/ENAH/PRKCD/PRKD1/RELN/DPYSL5/CAMK1D/VANGL2/S100A14/SEMA6A/PTN/PTPRM/CXCL16/SEMA3A/TUBB3/RAC2/NTN4/ROBO1/BDNF/S100A9/CCL20/CXCL5/GPNMB/SHC1/BCL11B/BMP4/SEMA3C/STX4/TGFB1/TGFB2/THBS1/TIAM1/NKX2-1/VASP/VEGFA/VEGFC/EZR/CXCR4/SCG2/FZD3/ARHGEF5/HSD3B7/FOSL1/DYSF/JAM3/SHANK3/NRP1/CDK5R1/UNC5A/SLIT2/LHX2/NRXN3/FEZ2/CD74/GAB2/CHGA/CORO1A/CHN1/CMTM7/CRMP1/CXADR/DLX5/DPYSL2/HBEGF/DUSP1/DUSP3/LPAR1/EDN1/EFNB2/CELSR3/EPHA2/EPHA4/ERBB2/EXT1/ALCAM/F2RL1/F3/UNC5B/DOK6/FYN/GPC1/CXCL1/CXCL2/CXCL3/SH3KBP1/ANXA1/HMGB2/HRH1/ID2/TUBB2B/IL6/IL6R/ISL1/ITGA2/ITGAV/KIF5C/KIT/LAMB2/LGALS3/LYN/SMAD3/SMAD4/MET/ABCC1/MYH10/NFIB	116
GO:0010469	regulation of signaling receptor activity	86/1809	155/8266	3.96655e-20	2.98945e-17	1.99371e-17	NMB/NPTX1/NPTX2/NRTN/NTF3/NTS/TNFRSF11B/SERPINE1/PDGFA/PLAU/NAMPT/FAM3B/ERRFI1/KLHL24/PRKCD/PDGFC/RELN/PTN/CXCL16/BDNF/CCL20/CXCL5/SECTM1/CDC42EP2/GPNMB/SHC1/BMP4/SPP1/TFF1/TGFA/TGFB1/TGFB2/TIMP1/PHLDA2/VEGFA/VEGFC/WNT7B/SCG2/CALCB/CAPN1/INHBE/SHANK3/STC2/TNFSF10/NRP1/GPRC5A/GDF15/TNFSF15/CHGB/MRAP2/CMTM7/ADM/ADRB2/JAG1/HBEGF/EDN1/EREG/EFEMP1/FGF9/FGF14/DKK1/NPTXR/CLCF1/LDOC1/FNDC5/METRNL/GRIA2/CXCL1/CXCL2/CXCL3/GRP/OSGIN1/HFE/MACC1/IL1A/IL1B/IL6/IL6R/IL15/IL18/JAG2/ENHO/LIF/LY6E/MAPT/NEFL	86
GO:0006935	chemotaxis	115/1809	238/8266	5.58573e-20	3.60838e-17	2.40649e-17	NRCAM/NRTN/NTF3/SERPINE1/PAX6/EVL/PDGFA/PLAU/PLAUR/PLD1/TRPM4/ENAH/PRKCD/PRKD1/RELN/DPYSL5/CAMK1D/VANGL2/S100A14/SEMA6A/PTN/PTPRM/CXCL16/SEMA3A/TUBB3/RAC2/NTN4/ROBO1/BDNF/S100A9/CCL20/CXCL5/GPNMB/SHC1/BCL11B/BMP4/SEMA3C/STX4/TGFB1/TGFB2/THBS1/TIAM1/NKX2-1/VASP/VEGFA/VEGFC/EZR/CXCR4/SCG2/FZD3/ARHGEF5/HSD3B7/FOSL1/DYSF/JAM3/SHANK3/NRP1/CDK5R1/UNC5A/SLIT2/LHX2/NRXN3/FEZ2/CD74/GAB2/CHGA/CORO1A/CHN1/CMTM7/CRMP1/CXADR/DLX5/DPYSL2/HBEGF/DUSP1/DUSP3/LPAR1/EDN1/EFNB2/CELSR3/EPHA2/EPHA4/ERBB2/EXT1/ALCAM/F2RL1/F3/UNC5B/DOK6/FYN/GPC1/CXCL1/CXCL2/CXCL3/SH3KBP1/ANXA1/HMGB2/HRH1/TUBB2B/IL6/IL6R/ISL1/ITGA2/ITGAV/KIF5C/KIT/LAMB2/LGALS3/LYN/SMAD3/SMAD4/MET/ABCC1/MYH10/NFIB	115
GO:0030855	epithelial cell differentiation	139/1809	314/8266	1.51998e-19	8.59168e-17	5.72992e-17	NKX2-2/SERPINE1/PAX6/PI3/PELO/ERRFI1/PPARG/PPL/MCOLN3/CDK6/H2AFY2/MESP1/PRKX/PROX1/PRSS8/CDKN1C/RAB25/HEG1/PTN/KLF2/CCND1/YAP1/SDC1/PERP/BCL11B/SIX1/SIX3/BMP4/SOX4/SOX9/SOX11/CEBPB/ZFP36L1/TAGLN/KLF5/TGFB1/AGR2/NKX2-1/TJP1/TNFRSF1A/TST/CDH2/UGCG/VDR/VEGFA/EZR/VIM/WNT7B/ZFP36/CXCR4/COL18A1/CAPN1/TAGLN2/CAV1/AKR1C3/ADAM9/SCEL/IQGAP1/NRP1/PROM1/PLOD3/CLDN1/ACVR1/CBFA2T2/MYADM/KLF4/PTER/ONECUT2/MAGI2/TRIOBP/PKP3/CDH3/FRMD6/COL4A1/CD109/CPS1/KRT80/CTSB/DAB2/AKR1C1/AKR1C2/DLX5/DLX6/DSC2/DSG2/JAG1/S1PR3/EPHA2/ELF3/EREG/EZH2/F2RL1/FAT1/FOXC1/PALLD/FLNA/FLNB/HEY1/SLC7A11/WWTR1/GATA6/EHF/GJA1/SFN/DLL1/ANXA1/HDAC2/ANXA4/HES1/ICAM1/ID2/IL1B/AQP3/INSM1/ITGA2/JAG2/JUP/GSTK1/KRT4/KRT7/KRT15/KRT19/KRT81/KRT86/LAMA5/LAMB2/LGALS3/LIF/SMAD3/SMAD4/MET/ASAH1/ASCL1/KLK12/CITED1/MSN/MYO1E/NEUROD1/NFIB	139
GO:0040012	regulation of locomotion	187/1809	472/8266	2.13822e-19	1.07434e-16	7.16491e-17	NTF3/SERPINE1/PAX6/EVL/PDGFA/PFN2/SERPINE2/PLAU/PPARG/BCAS3/CDK6/SPRY2/PRKD1/MAP2K3/PRKX/BEX4/PROX1/RELN/RAB25/CAMK1D/S100A14/PTGS2/HACE1/PTN/PTPRM/CXCL16/SEMA3A/RAC2/RAP2A/ROBO1/RRAS/CCL20/SDC4/FAM110C/GPNMB/SGK1/NDRG4/BMP4/SNAI2/SNCA/SEMA3C/SOX9/SP100/CIB1/TRIM21/STX4/BST2/TGFB1/TGFB2/TGFBR2/THBS1/THY1/TIAM1/TIMP1/NKX2-1/TRIP6/PHLDA2/TWIST1/VCL/VEGFA/VEGFC/CXCR4/SCG2/DOCK5/ZC3H12A/FUZ/COL18A1/ACTN4/DYSF/JAM3/PLK2/AJUBA/PIK3R3/IFITM1/CAV1/CAV2/TRADD/ADAM15/ADAM9/IQGAP1/NRP1/ARHGEF7/SPHK1/PHLDB2/ACVR1/NEXN/MYADM/CHMP4C/MAPRE2/CD9/KLF4/SLIT2/ARHGAP18/IL27RA/ONECUT2/ADAMTS1/CD40/CD74/SLK/CD151/MAGI2/FGFBP1/CDH1/CORO1A/AKT3/SSX2IP/COL1A1/CLDN7/CTNNA1/CTNNA2/CTSH/SH3RF2/CYP1B1/DAB2/DACH1/SPRED1/DPYSL3/JAG1/HBEGF/DUSP1/DUSP3/ECM1/LPAR1/EDN1/EFNA1/EFNB2/EGFR/EPHA2/EMP2/ERBB2/ERBB3/EREG/ETS1/F2R/F2RL1/F3/FGF9/RRAS2/RUFY3/FLNA/SYNE2/FN1/DDX58/TMEFF2/FBXO5/SRPX2/SCAI/TMSB15B/RGCC/PYCARD/CD274/CARD10/RHOD/ANXA1/ANXA3/HMOX1/ICAM1/IDH2/TUBB2B/IGFBP3/IL1B/IL6/IL6R/INSM1/ITGA6/ITGA2/ITGA3/ITGA5/ITGAV/JUP/RHOC/LAMA5/LAMB1/LAMC2/LGALS3/ARHGDIB/LMNA/LYN/TACSTD2/SMAD3/MET/MITF/CD200/MSN/MYO1C/CEACAM6/NEDD9	187
GO:0006954	inflammatory response	123/1809	270/8266	1.24143e-18	5.61376e-16	3.7439e-16	NFKB1/NFKBIA/NT5E/SERPINE1/SERPINA1/NAMPT/PLSCR1/IL20RB/PPARG/IL17RB/PRKCD/PRKD1/AXL/MAP2K3/PROS1/LXN/CAMK1D/TCIRG1/TNIP1/PTGS2/PTN/PTX3/BCL6/S100A9/CFB/SDC1/NFKBIZ/SNCA/SPP1/CEBPB/PRDX2/TGFB1/TGM2/THBS1/TIMP1/TNFAIP3/TNFRSF1A/C1R/C1S/C3/ZYX/CXCR4/SCG2/GSDMD/ZC3H12A/CTSC/JAM3/CASP4/LOXL3/VAMP8/TRADD/RIPK2/SNAP23/SPHK1/ACVR1/NMI/OSMR/KLF4/AIM2/PTGES/CD40/CD59/MGLL/ADCY7/C1QTNF3/CLU/ADM/ADORA2B/LRFN5/TICAM1/CYBA/CD55/ECM1/S1PR3/EGFR/EPHA2/ELF3/ETS1/F2R/F2RL1/F3/FN1/FOS/LY96/BACE2/SGMS1/GJA1/NEAT1/METRNL/PYCARD/ANXA1/CFH/HFE/HLA-E/HMGB2/HMOX1/HRH1/BIRC3/HSPG2/ICAM1/IFI16/IGFBP4/IL1A/IL1B/IL1RAP/IL4R/IL6/IL6R/IL6ST/IL15/IL18/ISL1/ITGA2/KIT/LDLR/LIPA/LPL/LYN/SMAD3/MAPT/MGST2/CD200/MYD88	123
GO:0001944	vasculature development	145/1809	343/8266	4.03362e-18	1.65818e-15	1.10587e-15	NRCAM/SERPINE1/PAX6/TNFRSF12A/PDGFA/ERAP1/ERRFI1/PPARG/BCAS3/CHD7/SPRY2/PRKD1/MESP1/RAMP1/PRKX/PROX1/PTGS2/HEG1/MIB1/SEMA6A/PTN/RNF213/PTPN14/PTPRM/KLF2/ROBO1/RRAS/YAP1/SAT1/GPNMB/SHC1/SIX1/BMP4/SEMA3C/SOX4/SP100/CIB1/SPINT1/ZFP36L1/KLF5/TCF7L2/TGFB1/TGFB2/TGFBI/TGFBR2/THBS1/THY1/HTATIP2/TNFAIP2/TNFAIP3/C3/TWIST1/VEGFA/VEGFC/WNT7B/CXCR4/SCG2/VASH2/ZC3H12A/FOSL1/COL18A1/DYSF/JAM3/PLK2/PIK3R3/CAV1/ADAM15/NRP1/SPHK1/ACVR1/KLF4/SLIT2/CD40/FGFBP1/AKT3/PLCD3/COL1A1/COL1A2/COL4A1/COL4A2/ADM/CTH/CTSH/CYP1B1/SPRED1/JAG1/ECM1/EDN1/EFNA1/EFNB2/EGR1/EPHA2/AHR/EMP2/EPAS1/EPHB4/ERBB2/EREG/ETS1/EYA1/F3/UNC5B/FGF9/FOXC1/FN1/HEY1/TIPARP/GATA6/GJA1/GPC3/SRPX2/ANG/DLL1/FLVCR1/RGCC/CARD10/ANXA1/ANXA2/ANXA3/HK2/HMOX1/HES1/HSPG2/IL1A/IL1B/IL6/IL6R/IL18/ISL1/ITGA5/ITGAV/JUNB/JUP/KIT/LAMA5/LDLR/LGALS8/LIF/LOXL2/LRP5/CITED1/MYH9/MYH10/MYO1E/NEDD4	145
GO:0048514	blood vessel morphogenesis	123/1809	274/8266	5.382e-18	2.02812e-15	1.35258e-15	NRCAM/SERPINE1/TNFRSF12A/PDGFA/ERAP1/PPARG/BCAS3/CHD7/SPRY2/PRKD1/RAMP1/PRKX/PROX1/PTGS2/HEG1/SEMA6A/PTN/RNF213/PTPRM/KLF2/ROBO1/RRAS/YAP1/SAT1/GPNMB/SHC1/SIX1/BMP4/SOX4/SP100/CIB1/ZFP36L1/KLF5/TGFB1/TGFB2/TGFBI/TGFBR2/THBS1/THY1/HTATIP2/TNFAIP2/TNFAIP3/C3/TWIST1/VEGFA/WNT7B/CXCR4/SCG2/VASH2/ZC3H12A/COL18A1/DYSF/JAM3/PLK2/PIK3R3/CAV1/ADAM15/NRP1/SPHK1/ACVR1/KLF4/SLIT2/CD40/FGFBP1/AKT3/PLCD3/COL4A1/COL4A2/ADM/CTSH/CYP1B1/SPRED1/JAG1/ECM1/EDN1/EFNA1/EFNB2/EPHA2/EMP2/EPAS1/EPHB4/ERBB2/EREG/ETS1/EYA1/F3/UNC5B/FGF9/FOXC1/FN1/HEY1/TIPARP/GATA6/GJA1/SRPX2/ANG/DLL1/RGCC/CARD10/ANXA1/ANXA2/ANXA3/HK2/HMOX1/HES1/HSPG2/IL1A/IL1B/IL6/IL18/ISL1/ITGA5/ITGAV/JUNB/JUP/LAMA5/LDLR/LOXL2/LRP5/CITED1/MYH9/MYO1E/NEDD4	123
GO:0001568	blood vessel development	138/1809	323/8266	9.15505e-18	3.18455e-15	2.12382e-15	NRCAM/SERPINE1/PAX6/TNFRSF12A/PDGFA/ERAP1/PPARG/BCAS3/CHD7/SPRY2/PRKD1/MESP1/RAMP1/PRKX/PROX1/PTGS2/HEG1/MIB1/SEMA6A/PTN/RNF213/PTPRM/KLF2/ROBO1/RRAS/YAP1/SAT1/GPNMB/SHC1/SIX1/BMP4/SEMA3C/SOX4/SP100/CIB1/SPINT1/ZFP36L1/KLF5/TCF7L2/TGFB1/TGFB2/TGFBI/TGFBR2/THBS1/THY1/HTATIP2/TNFAIP2/TNFAIP3/C3/TWIST1/VEGFA/WNT7B/CXCR4/SCG2/VASH2/ZC3H12A/FOSL1/COL18A1/DYSF/JAM3/PLK2/PIK3R3/CAV1/ADAM15/NRP1/SPHK1/ACVR1/KLF4/SLIT2/CD40/FGFBP1/AKT3/PLCD3/COL1A1/COL1A2/COL4A1/COL4A2/ADM/CTSH/CYP1B1/SPRED1/JAG1/ECM1/EDN1/EFNA1/EFNB2/EGR1/EPHA2/AHR/EMP2/EPAS1/EPHB4/ERBB2/EREG/ETS1/EYA1/F3/UNC5B/FGF9/FOXC1/FN1/HEY1/TIPARP/GATA6/GJA1/GPC3/SRPX2/ANG/DLL1/FLVCR1/RGCC/CARD10/ANXA1/ANXA2/ANXA3/HK2/HMOX1/HES1/HSPG2/IL1A/IL1B/IL6/IL6R/IL18/ISL1/ITGA5/ITGAV/JUNB/JUP/LAMA5/LDLR/LOXL2/LRP5/CITED1/MYH9/MYH10/MYO1E/NEDD4	138
GO:0072358	cardiovascular system development	145/1809	349/8266	2.57858e-17	8.32881e-15	5.55461e-15	NRCAM/SERPINE1/PAX6/TNFRSF12A/PDGFA/ERAP1/ERRFI1/PPARG/BCAS3/CHD7/SPRY2/PRKD1/MESP1/RAMP1/PRKX/PROX1/PTGS2/HEG1/MIB1/SEMA6A/PTN/RNF213/PTPN14/PTPRM/KLF2/ROBO1/RRAS/YAP1/SAT1/GPNMB/SHC1/SIX1/BMP4/SEMA3C/SOX4/SP100/CIB1/SPINT1/ZFP36L1/KLF5/TCF7L2/TGFB1/TGFB2/TGFBI/TGFBR2/THBS1/THY1/HTATIP2/TNFAIP2/TNFAIP3/C3/TWIST1/VEGFA/VEGFC/WNT7B/CXCR4/SCG2/VASH2/ZC3H12A/FOSL1/COL18A1/DYSF/JAM3/PLK2/PIK3R3/CAV1/ADAM15/NRP1/SPHK1/ACVR1/KLF4/SLIT2/CD40/FGFBP1/AKT3/PLCD3/COL1A1/COL1A2/COL4A1/COL4A2/ADM/CTH/CTSH/CYP1B1/SPRED1/JAG1/ECM1/EDN1/EFNA1/EFNB2/EGR1/EPHA2/AHR/EMP2/EPAS1/EPHB4/ERBB2/EREG/ETS1/EYA1/F3/UNC5B/FGF9/FOXC1/FN1/HEY1/TIPARP/GATA6/GJA1/GPC3/SRPX2/ANG/DLL1/FLVCR1/RGCC/CARD10/ANXA1/ANXA2/ANXA3/HK2/HMOX1/HES1/HSPG2/IL1A/IL1B/IL6/IL6R/IL18/ISL1/ITGA5/ITGAV/JUNB/JUP/KIT/LAMA5/LDLR/LGALS8/LIF/LOXL2/LRP5/CITED1/MYH9/MYH10/MYO1E/NEDD4	145
GO:0035239	tube morphogenesis	161/1809	410/8266	2.3013e-16	6.93766e-14	4.62683e-14	NRCAM/SERPINE1/TNFRSF12A/DACT1/PDGFA/ERAP1/PPARG/BCAS3/CHD7/IFT122/SPRY2/PRKD1/MESP1/RAMP1/PRKX/PROX1/VANGL2/PTGS2/HEG1/MIB1/SEMA6A/PTN/RNF213/PTPRM/KLF2/ROBO1/RRAS/YAP1/SAT1/SDC4/GPNMB/SHC1/SIX1/NDRG4/BMP4/SOX4/SOX9/SOX11/SP100/CIB1/SPINT1/ZFP36L1/KLF5/TGFB1/TGFB2/TGFBI/TGFBR2/TGM2/THBS1/AGR2/THY1/NKX2-1/HTATIP2/TNFAIP2/TNFAIP3/C3/TWIST1/VASP/VDR/VEGFA/WNT7B/CXCR4/SCG2/FZD3/VASH2/ESRP2/ZC3H12A/FUZ/COL18A1/DYSF/JAM3/PLK2/KDM2B/PIK3R3/CAV1/ADAM15/NRP1/SPHK1/ACVR1/KLF4/SLIT2/LHX2/MAGED1/CD40/FGFBP1/AKT3/PLCD3/COL4A1/COL4A2/ADM/CTSH/CTSZ/IRX2/CYP1B1/RDH10/SPRED1/JAG1/ECM1/EDN1/EFNA1/EFNB2/EGFR/EPHA2/EMP2/EPAS1/EPHA4/EPHB4/ERBB2/EREG/ETS1/ETV5/EYA1/F3/UNC5B/FGF9/FOXC1/FN1/HEY1/TIPARP/GATA6/GJA1/GPC3/SRPX2/ANG/DLL1/RGCC/CARD10/ANXA1/ANXA2/ANXA3/HK2/HMOX1/HOXD11/HES1/HSPG2/TNC/ID2/IL1A/IL1B/IL6/IL18/ISL1/ITGA5/ITGAV/JUNB/JUP/RNF207/LAMA5/LDLR/LOXL2/LRP5/TACSTD2/SMAD3/SMAD4/MET/CITED1/MYC/MYH9/MYO1E/NEDD4/NFIB	161
GO:0001525	angiogenesis	104/1809	227/8266	3.96711e-16	1.1212e-13	7.47747e-14	NRCAM/SERPINE1/TNFRSF12A/PDGFA/ERAP1/PPARG/BCAS3/SPRY2/PRKD1/RAMP1/PRKX/PTGS2/SEMA6A/PTN/RNF213/PTPRM/KLF2/ROBO1/RRAS/SAT1/GPNMB/SHC1/BMP4/SP100/CIB1/KLF5/TGFB2/TGFBI/TGFBR2/THBS1/THY1/HTATIP2/TNFAIP2/TNFAIP3/C3/TWIST1/VEGFA/CXCR4/SCG2/VASH2/ZC3H12A/COL18A1/DYSF/JAM3/PLK2/PIK3R3/CAV1/ADAM15/NRP1/SPHK1/ACVR1/KLF4/SLIT2/CD40/FGFBP1/AKT3/PLCD3/COL4A1/COL4A2/ADM/CTSH/CYP1B1/SPRED1/JAG1/ECM1/EDN1/EFNA1/EFNB2/EPHA2/EMP2/EPAS1/EPHB4/ERBB2/EREG/ETS1/F3/UNC5B/FGF9/FOXC1/FN1/HEY1/GATA6/SRPX2/ANG/DLL1/RGCC/CARD10/ANXA1/ANXA2/ANXA3/HK2/HMOX1/HSPG2/IL1A/IL1B/IL6/IL18/ISL1/ITGA5/ITGAV/JUP/LAMA5/LOXL2/MYH9	104
GO:0051272	positive regulation of cellular component movement	116/1809	265/8266	5.00567e-16	1.33151e-13	8.88003e-14	NTF3/SERPINE1/PDGFA/PLAU/TRPM4/BCAS3/SPRY2/PRKD1/MAP2K3/PROX1/RELN/RAB25/CAMK1D/S100A14/PTGS2/PTN/CXCL16/RAC2/BCL6/CCL20/FAM110C/GPNMB/BMP4/SNAI2/SEMA3C/SOX9/CIB1/STX4/TGFB1/TGFB2/TGFBR2/THBS1/THY1/TIAM1/TRIP6/TWIST1/VEGFA/VEGFC/CXCR4/DOCK5/ZC3H12A/COL18A1/ACTN4/DYSF/PLK2/PIK3R3/CAV1/TRADD/ADAM9/IQGAP1/NRP1/ARHGEF7/SPHK1/ACVR1/MYADM/MAPRE2/ONECUT2/ADAMTS1/CD40/CD74/CD151/FGFBP1/CORO1A/AKT3/COL1A1/CLDN7/CTSH/SH3RF2/DAB2/HBEGF/LPAR1/EDN1/EGFR/ETS1/F2R/F2RL1/F3/FGF9/RRAS2/RUFY3/FLNA/SYNE2/FN1/FBXO5/SRPX2/TMSB15B/PYCARD/CD274/RHOD/ANXA1/ANXA3/HMOX1/ICAM1/TUBB2B/IL1B/IL6/IL6R/INSM1/ITGA6/ITGA2/ITGA3/ITGA5/ITGAV/RNF207/RHOC/LAMB1/LAMC2/STMN1/LGALS3/LYN/SMAD3/MAP2/MET/MYO1C/CEACAM6/NEDD9	116
GO:0000902	cell morphogenesis	185/1809	496/8266	5.30481e-16	1.33269e-13	8.88788e-14	NRCAM/NRTN/NR4A2/PAX6/ATL1/PLEKHO1/TNFRSF12A/EVL/BCL11A/POU3F2/POU4F1/PHIP/RADIL/ENAH/FGD6/AXL/PROX1/RELN/DPYSL5/PSMB10/RAB25/SMURF1/VANGL2/HEG1/KIDINS220/SEMA6A/PTN/PTPRM/KLF2/PTPRZ1/SEMA3A/TUBB3/RAP2A/NTN4/BCL6/ROBO1/YAP1/S100A6/BDNF/S100A10/S100A13/SDC2/CDC42EP2/OLFM1/SH3GL2/SHC1/BCL11B/TMEM108/SEMA3C/CIB1/SPP1/STXBP1/SYT1/SYT4/TGFB2/THY1/TIAM1/NKX2-1/UCHL1/UGT8/VASP/VCL/VDR/VEGFA/EZR/WNT7B/PDLIM5/CXCR4/FZD3/MICALL2/DOCK5/COL18A1/BHLHB9/ACTN4/WASF3/SHANK3/ACTN1/IQGAP1/NRP1/CDK5R1/ARHGEF7/WASF1/PLOD3/UNC5A/MYADM/DCLK1/SLIT2/LHX2/ARHGAP18/NRXN3/CD44/FEZ2/RIMS2/GAB2/WDR1/TRIOBP/CDC42EP1/CORO1A/CHN1/C12orf57/RNF157/CLU/FRMD6/CRABP2/CRMP1/CTNNA2/SH3D19/COCH/DLX5/DPYSL2/LPAR1/EFNA1/CELSR3/CELSR2/EGFR/EPHA2/C9orf72/EPB41/EPHA4/EPS8/ERBB2/EXT1/ALCAM/FAT1/UNC5B/DOK6/FAM171A1/FGD1/RUFY3/BTBD3/DKK1/PALLD/SARM1/EPB41L3/FLNA/FLNB/DNMBP/FN1/FYN/TSKU/CNTNAP2/AUTS2/GAS2/GBP1/GDI1/GJA1/CYFIP2/GPC1/BCL9L/SH3KBP1/ANXA1/HEXB/HES1/ICAM1/ID2/TUBB2B/IL7R/ISL1/ITGAV/KIF5C/KIT/LAMA5/LAMB1/LAMB2/LAMC1/STMN1/LIPA/LRP4/TACSTD2/SMAD4/MAP1B/MAP2/MAPT/MET/EIF2AK4/MSN/MYH9/MYH10/MYO10/NDN/NEDD4/NEDD9/NEFH/NEFL/NFIB	185
GO:0030155	regulation of cell adhesion	135/1809	327/8266	6.49188e-16	1.54507e-13	1.03043e-13	NINJ1/SERPINE1/PCDH8/SERPINE2/PLAU/FXYD5/IL20RB/BCAS3/TESC/CDK6/FERMT1/PRKCD/FSTL3/PRKX/PRNP/CDKN2A/PELI1/SEMA6A/PTN/RAC2/BCL6/S100A10/SDC4/NFKBIZ/GPNMB/MAD2L2/BMP4/SNAI2/SOX2/SOX9/CIB1/CEBPB/STX4/PRDX2/TGFB1/TGFB2/TGFBI/TGFBR2/TGM2/THBS1/AGR2/THY1/VEGFA/CXCR4/DUSP26/DOCK5/ZC3H12A/ACTN4/DYSF/CARD11/LOXL3/UBASH3B/CAV1/ADAM15/ADAM9/RIPK2/IQGAP1/NRP1/ARHGEF7/PHLDB2/MYADM/CD9/KLF4/LPXN/ONECUT2/CD44/CD74/SLK/PIEZO1/CDH1/TRIOBP/CORO1A/COL1A1/CLDN7/CCDC80/CYP1B1/CD55/JAG1/DUSP1/DUSP3/ABAT/EFNA1/EFNB2/CELSR2/EPHA2/EMP2/ERBB2/ERBB3/ETS1/FLNA/FN1/FYN/GBP1/TNFRSF21/GPM6B/DLL1/RGCC/PYCARD/CD274/RHOD/ANXA1/HFE/HLA-E/HES1/TNC/ICAM1/IGFBP2/IL1B/IL4R/IL6/IL6ST/IL7R/IL15/IL18/ITGA6/IRF1/ITGA2/ITGA3/ITGA5/ITGAV/JAG2/JUP/ARG2/LAMA5/LGALS1/LGALS3/ARHGDIB/LYN/TACSTD2/SMAD3/MUC1/MYB/MYO10/CEACAM6/NEDD9	135
GO:0008284	positive regulation of cell proliferation	164/1809	426/8266	1.02787e-15	2.32402e-13	1.54992e-13	NQO2/NOTCH2/NTF3/PAX6/PDGFA/NAMPT/POU3F2/TRPM4/PHIP/CDK6/PRKD1/PDGFC/PROX1/RAB25/PELI1/TCIRG1/PTGS2/PTN/RAC2/CCND1/BCL6/YAP1/S100A6/S100A13/CXCL5/SHC1/TNS3/SIX1/SKP2/MARCKSL1/BMP4/SOX4/SOX9/SOX11/CIB1/STX4/BST2/KLF5/TCF7L2/TGFA/TGFB1/TGFB2/TGFBR2/TGM2/THBS1/TSPO/TIAM1/TIMP1/TNFAIP3/TWIST1/VEGFA/VEGFC/SCG2/FZD3/VASH2/ESRP2/TET1/FOSL1/COL18A1/CAPN1/DYSF/CDC7/SLC25A33/CARD11/TSPYL5/CAV2/AKR1C3/RIPK2/NRP1/SPHK1/OSMR/CCPG1/LHX2/ADAMTS1/CD40/CD74/GAB2/ARNT2/FGFBP1/CORO1A/AKT3/CDH3/ADM/CLDN7/CRIP2/TICAM1/CTSH/CTSZ/CYBA/CD55/AKR1C2/DHPS/DLX5/DLX6/HBEGF/ECM1/S1PR3/EDN1/EFNB2/EGFR/EGR1/EMP2/ERBB2/EREG/ETS1/ETV5/EYA1/EZH2/F2R/F3/ALDH3A1/FGF9/KDM1A/FLNA/FN1/CLCF1/PRAME/SSBP3/WWTR1/FBXO5/GATA6/NEAT1/ANG/DLL1/PYCARD/CD274/SERTAD1/ANXA1/HDAC2/HLA-E/HMGB2/HMOX1/HMX2/HES1/TNC/ID2/ID4/IGFBP2/IL1B/IL6/IL6R/IL6ST/IL7R/IL15/IL18/INSM1/IRS1/ISL1/ITGA2/ITGAV/LAMB1/LAMC1/LAMC2/LIF/LRP5/LTBP3/LYN/SMAD4/ASCL1/CITED1/MST1R/MYB/MYC/CEACAM6	164
GO:0051093	negative regulation of developmental process	172/1809	454/8266	1.14793e-15	2.47187e-13	1.64853e-13	NFKBIA/NKX2-2/TNFRSF11B/SERPINE1/PAX6/PCM1/ZNF706/KLF13/BCL11A/NAMPT/PMP22/PPARG/TRPM4/BCOR/CDK6/TMEM176A/SRGN/FERMT1/IFT122/SPRY2/MBNL3/MESP1/FSTL3/MIB1/SEMA6A/PTN/TRIB3/PTPRM/KLF2/CTDSP1/SEMA3A/CCND1/RGS4/BCL6/ROBO1/YAP1/BDNF/MAD2L2/SIX3/BMP4/SNAI2/SOX2/SOX9/SOX11/CIB1/SPP1/ZFP36L1/ZFP36L2/SYT4/PRDX2/TGFB1/TGFB2/TGFBR2/THBS1/TSPO/THY1/TIMP1/NKX2-1/TWIST1/NR1H2/VIM/ZFP36/FZD3/WWC2/DLL3/ZC3H12A/FUZ/ACTN4/CTSC/BCL2L12/PLK2/HOPX/LOXL3/UBASH3B/CAV1/STC2/RUNX1T1/NRP1/CDK5R1/PHLDB2/CBFA2T2/KLF4/SLIT2/LHX2/GDF15/PHF14/CD74/FIG4/STMN2/AKT3/VASN/CDH3/TRIM6/EID2B/COL4A2/CRMP1/KCTD11/CTNNA1/CTSZ/ADRB2/SPRED1/DLX1/DLX2/DPYSL3/JAG1/ECM1/LPAR1/S1PR3/EFNA1/EFNB2/EGFR/EPHA2/ABCA1/EPHA4/ERBB2/EREG/EZH2/EFEMP1/FGF9/ZHX2/RUFY3/DKK1/FOXC1/ABCA5/HEY1/PRAME/G6PD/WWTR1/TMEM98/FBXO5/GBP1/GDI1/GJA1/TNFRSF21/RPS6KA6/DLL1/TRIB2/RGCC/CARD10/ANXA1/ANXA2/HDAC2/HES1/HSPG2/ID2/ID4/IDH2/IL1B/IL4R/IL6/IL18/INSIG1/IRF1/ISL1/ITGAV/LDLR/LGALS1/ARHGDIB/LOXL2/LRP4/LRP5/LYN/TACSTD2/SMAD3/SMAD4/MAP2/MAPT/ASCL1/EIF2AK4/CITED1/MYC/NFIB	172
GO:0032101	regulation of response to external stimulus	136/1809	338/8266	5.99221e-15	1.23167e-12	8.2142e-13	NFKB1/NFKBIA/NT5E/NTF3/SERPINE1/SERPINB2/HERC5/PDGFA/SERPINE2/PLAT/PLAU/PLAUR/IL20RB/PPARG/IL17RB/DDX60/PRKCD/PRKD1/PROS1/CAMK1D/TNIP1/S100A14/PTGS2/PTN/SEMA3A/RAC2/ROBO1/S100A9/CFB/NFKBIZ/TRIM38/SNAI2/SNCA/SPP1/CEBPB/STX4/PRDX2/TFPI/TGFB1/TGFBR2/TGM2/THBD/THBS1/TIAM1/TNFAIP3/TNFRSF1A/C1R/C1S/C3/VEGFA/VEGFC/ZYX/CACNB3/CXCR4/SCG2/ZC3H12A/DYSF/CTSC/PARP9/JAM3/UBASH3B/CAV1/VAMP8/TRADD/RIPK2/TRIM24/NRP1/SPHK1/PHLDB2/OSMR/CD9/KLF4/SLIT2/AIM2/CD59/CD74/MGLL/ADCY7/C1QTNF3/TRIM6/CLU/CD109/ADORA2B/LRFN5/TICAM1/CTNNA2/DTX3L/CYBA/CD55/DUSP1/DUSP3/ABAT/LPAR1/EDN1/EFNB2/EGFR/EPHA4/ETS1/F2R/F2RL1/F3/FKBP1B/ENPP4/SYT11/DDX58/LY96/GJA1/NEAT1/METRNL/PYCARD/ANXA1/CFH/HLA-E/BIRC3/TMEM173/IFIT1/TUBB2B/IL1B/IL6/IL6R/IL6ST/IL15/IL18/ISL1/ITGA2/ARG2/LDLR/LPL/LYN/SMAD3/MET/MGST2/MICB/CD200/EIF2AK4/MYD88	136
GO:0045597	positive regulation of cell differentiation	180/1809	490/8266	7.53725e-15	1.48189e-12	9.88294e-13	NFKB1/NKX2-2/NRCAM/SERPINE1/PAX6/PCP4/TNFRSF12A/STYXL1/SERPINE2/POU4F1/PPARG/TRPM4/TESC/H2AFY2/PRKD1/LMO3/MESP1/AXL/PROX1/RELN/CAMK1D/SMURF1/PTGS2/KIDINS220/PTN/PTPRZ1/BCL6/ROBO1/BDNF/S100A9/S100A10/OLFM1/NFKBIZ/CREB3L2/NDRG4/BMP4/SNAI2/SEMA3C/SOX2/SOX9/SOX11/CIB1/SPINT1/CEBPB/ZFP36L1/CEBPD/SYT1/SYT4/KLF5/TCF4/TCF7L2/TGFB1/TGFB2/TGFBR2/TSPO/TIAM1/TWIST1/CDH2/VDR/VEGFA/VEGFC/WNT7B/ZFP36/CA2/CXCR4/FZD3/DOCK5/ZC3H12A/BHLHB9/CAPN2/CCDC3/CASP8/PPP1R13L/IFITM1/SHANK3/NCOA1/RIPK2/IQGAP1/NRP1/PROM1/ARHGEF7/EHD1/ACVR1/CBFA2T2/MYADM/SLIT2/GDF15/ISG15/RIMS2/CD74/TOX/MAGI2/FIG4/STMN2/TRIOBP/RNF157/FAM210B/CLIC1/COL1A1/ADM/CRABP2/PARP1/KCTD11/CTH/CTNNA1/CTNNA2/DAB2/DLX1/DLX2/DPYSL3/JAG1/LPAR1/EDN1/EFNB2/EPHA4/ETS1/ETV5/EZH2/RBM24/FKBP1B/RUFY3/DKK1/FOXC1/KDM1A/FLNA/FN1/CLCF1/FOS/FNDC5/FYN/WWTR1/FBXO5/GATA6/GDI1/GJA1/BIN1/SFN/GPC1/BCL9L/METRNL/RGCC/ANXA1/HDAC2/EHD2/HMGB2/HES1/ID2/ID4/TUBB2B/IGFBP3/IL1B/IL4R/IL6/IL6R/IL6ST/IL7R/IL15/IL18/INSM1/ITGA6/ISL1/ITGA3/KIT/LIF/LOXL2/LPL/LRP5/LTBP3/LYN/SMAD3/SMAD4/MAN2A1/MAP1B/MAPT/ASCL1/MYB/NEDD9/NELL1/NEFL/NEUROD1	180
GO:0009617	response to bacterium	98/1809	217/8266	9.11455e-15	1.71733e-12	1.14532e-12	NFKB1/NFKB2/NFKBIA/SERPINE1/ERAP1/HERC6/CHD7/PRKCD/AXL/GNG12/PLSCR4/PELI1/S100A14/PTGS2/PYGL/BCL3/S100A9/CCL20/SHC1/SLPI/SNCA/CEBPB/PRDX2/TFPI/TGFB1/THBD/TSPO/TNFAIP3/TNFRSF1A/IFI44/C3/VIM/ZFP36/MAPKAPK3/GSDMD/ZC3H12A/CAPN2/CASP8/C15orf48/PPM1D/CAV1/ADAM9/RIPK2/CLDN1/NEXN/IL27RA/LITAF/PTGES/CD40/ISG15/CHGA/TRIM6/ABCC2/COMT/ADM/CPS1/TICAM1/CCDC80/CYBA/CD55/COCH/EDN1/EPHA2/ABCA1/F2R/F2RL1/SYT11/FOS/LDOC1/LY96/FUCA2/SGMS1/GCH1/GJA1/GJB2/GPC3/PYCARD/CXCL2/HDAC2/ANXA3/HLA-E/HMGB2/ICAM1/IL1B/IL6/IL6R/IL18/ARG2/MICA/LCN2/LPL/LYN/MGST1/MGST2/CITED1/MT2A/MYD88/NFIB	98
GO:0043207	response to external biotic stimulus	155/1809	406/8266	1.56541e-14	2.83152e-12	1.88838e-12	NFKB1/NFKB2/NFKBIA/OAS1/OAS3/SERPINE1/HERC5/ERAP1/PI3/PLSCR1/DDIT4/HERC6/CDK6/DDX60/CHD7/PRKCD/AXL/GNG12/DNAJC3/PLSCR4/PELI1/S100A14/PTGS2/PTX3/PYGL/IRF9/BCL3/S100A9/CCL20/FAM111A/IFIH1/SHC1/TRIM38/SKP2/SLPI/SNCA/CEBPB/BST2/PRDX2/TFPI/TGFB1/THBD/TSPO/TNFAIP3/TNFRSF1A/IFI44/C3/NPC2/IFITM2/VIM/ZFP36/CXCR4/MAPKAPK3/IVNS1ABP/GSDMD/ZC3H12A/FOSL1/UNC93B1/TRIM56/CAPN2/PARP9/CASP8/C15orf48/PPM1D/IFITM1/CAV1/OASL/ADAM9/RIPK2/CLDN1/NEXN/IFI44L/DCLK1/AIM2/IL27RA/LITAF/PTGES/APOBEC3B/CD40/ISG15/IKBKE/CHGA/TRIM6/CLU/ABCC2/COMT/ADM/CPS1/TICAM1/DTX3L/CCDC80/CYBA/CD55/COCH/EDN1/EPHA2/ABCA1/F2R/F2RL1/FLNA/SYT11/FOS/DDX58/LDOC1/LY96/FUCA2/SERINC5/SGMS1/GBP1/GBP3/GCH1/GJA1/GJB2/GPC3/PYCARD/CXCL2/GRP/HDAC2/ANXA3/HLA-E/HMGB2/BIRC3/ICAM1/TMEM173/IFI16/IFI27/IFIT2/IFIT1/IFIT3/IL1B/IL4R/IL6/IL6R/IL15/IL18/IRF1/ISG20/ARG2/MICA/STMN1/LCN2/LGALS8/LPL/LYN/SMAD3/MGST1/MGST2/MICB/EIF2AK4/CITED1/MST1R/MT2A/MX1/MYD88/NFIB	155
GO:2000147	positive regulation of cell motility	110/1809	257/8266	1.9602e-14	3.40925e-12	2.27368e-12	NTF3/SERPINE1/PDGFA/PLAU/BCAS3/SPRY2/PRKD1/MAP2K3/PROX1/RELN/RAB25/CAMK1D/S100A14/PTGS2/PTN/CXCL16/RAC2/CCL20/FAM110C/GPNMB/BMP4/SNAI2/SEMA3C/SOX9/CIB1/STX4/TGFB1/TGFB2/TGFBR2/THBS1/THY1/TIAM1/TRIP6/TWIST1/VEGFA/VEGFC/CXCR4/DOCK5/ZC3H12A/COL18A1/ACTN4/DYSF/PLK2/PIK3R3/CAV1/TRADD/ADAM9/IQGAP1/NRP1/ARHGEF7/SPHK1/ACVR1/MYADM/MAPRE2/ONECUT2/ADAMTS1/CD40/CD74/CD151/FGFBP1/CORO1A/AKT3/COL1A1/CLDN7/CTSH/SH3RF2/DAB2/HBEGF/LPAR1/EDN1/EGFR/ETS1/F2R/F2RL1/F3/FGF9/RRAS2/RUFY3/FLNA/SYNE2/FN1/FBXO5/SRPX2/TMSB15B/PYCARD/CD274/RHOD/ANXA1/ANXA3/HMOX1/ICAM1/IL1B/IL6/IL6R/INSM1/ITGA6/ITGA2/ITGA3/ITGA5/ITGAV/RHOC/LAMB1/LAMC2/LGALS3/LYN/SMAD3/MET/MYO1C/CEACAM6/NEDD9	110
GO:0030335	positive regulation of cell migration	108/1809	251/8266	2.2233e-14	3.68029e-12	2.45444e-12	NTF3/SERPINE1/PDGFA/PLAU/BCAS3/SPRY2/PRKD1/MAP2K3/PROX1/RELN/RAB25/CAMK1D/S100A14/PTGS2/PTN/CXCL16/RAC2/CCL20/FAM110C/GPNMB/BMP4/SNAI2/SEMA3C/SOX9/CIB1/STX4/TGFB1/TGFB2/TGFBR2/THBS1/THY1/TIAM1/TRIP6/VEGFA/VEGFC/CXCR4/DOCK5/ZC3H12A/COL18A1/ACTN4/DYSF/PLK2/PIK3R3/CAV1/TRADD/ADAM9/IQGAP1/NRP1/ARHGEF7/SPHK1/ACVR1/MYADM/MAPRE2/ONECUT2/ADAMTS1/CD40/CD74/CD151/FGFBP1/CORO1A/AKT3/COL1A1/CTSH/SH3RF2/DAB2/HBEGF/LPAR1/EDN1/EGFR/ETS1/F2R/F2RL1/F3/FGF9/RRAS2/RUFY3/FLNA/SYNE2/FN1/FBXO5/SRPX2/TMSB15B/PYCARD/CD274/RHOD/ANXA1/ANXA3/HMOX1/ICAM1/IL1B/IL6/IL6R/INSM1/ITGA6/ITGA2/ITGA3/ITGA5/ITGAV/RHOC/LAMB1/LAMC2/LGALS3/LYN/SMAD3/MET/MYO1C/CEACAM6/NEDD9	108
GO:0030198	extracellular matrix organization	70/1809	136/8266	2.27882e-14	3.68029e-12	2.45444e-12	NFKB2/TNFRSF11B/P4HA1/SERPINE1/PDGFA/SERPINB5/FERMT1/CSGALNACT1/QSOX1/PTX3/BCL3/SOX9/SPINT1/SPP1/TGFB1/TGFB2/THBS1/TIMP1/TNFRSF1A/THSD4/COL18A1/CAPN1/CAPN2/JAM3/LOXL3/SERAC1/ADAM15/PLOD3/PHLDB2/CD44/CDH1/COL1A1/COL1A2/COL4A1/COL4A2/COL9A2/COL12A1/CCDC80/CTSS/CYP1B1/ELF3/ETS1/FOXC1/FN1/GAS2/GPM6B/RGCC/HSPG2/TNC/ICAM1/ICAM3/IL6/ITGA6/ITGA2/ITGA3/ITGA5/ITGAV/ITGB5/AGRN/LAMA5/LAMB1/LAMB2/LAMB3/LAMC1/LAMC2/LCP1/LOXL2/SMAD3/MMP7/MYO1E	70
GO:0051707	response to other organism	154/1809	405/8266	2.85331e-14	4.4492e-12	2.96723e-12	NFKB1/NFKB2/NFKBIA/OAS1/OAS3/SERPINE1/HERC5/ERAP1/PI3/PLSCR1/DDIT4/HERC6/CDK6/DDX60/CHD7/PRKCD/AXL/GNG12/DNAJC3/PLSCR4/PELI1/S100A14/PTGS2/PTX3/PYGL/IRF9/BCL3/S100A9/CCL20/FAM111A/IFIH1/SHC1/TRIM38/SKP2/SLPI/SNCA/CEBPB/BST2/PRDX2/TFPI/TGFB1/THBD/TSPO/TNFAIP3/TNFRSF1A/IFI44/C3/NPC2/IFITM2/VIM/ZFP36/CXCR4/MAPKAPK3/IVNS1ABP/GSDMD/ZC3H12A/FOSL1/UNC93B1/TRIM56/CAPN2/PARP9/CASP8/C15orf48/PPM1D/IFITM1/CAV1/OASL/ADAM9/RIPK2/CLDN1/NEXN/IFI44L/DCLK1/AIM2/IL27RA/LITAF/PTGES/APOBEC3B/CD40/ISG15/IKBKE/CHGA/TRIM6/CLU/ABCC2/COMT/ADM/CPS1/TICAM1/DTX3L/CCDC80/CYBA/CD55/COCH/EDN1/EPHA2/ABCA1/F2R/F2RL1/FLNA/SYT11/FOS/DDX58/LDOC1/LY96/FUCA2/SERINC5/SGMS1/GBP1/GBP3/GCH1/GJA1/GJB2/GPC3/PYCARD/CXCL2/HDAC2/ANXA3/HLA-E/HMGB2/BIRC3/ICAM1/TMEM173/IFI16/IFI27/IFIT2/IFIT1/IFIT3/IL1B/IL4R/IL6/IL6R/IL15/IL18/IRF1/ISG20/ARG2/MICA/STMN1/LCN2/LGALS8/LPL/LYN/SMAD3/MGST1/MGST2/MICB/EIF2AK4/CITED1/MST1R/MT2A/MX1/MYD88/NFIB	154
GO:0040017	positive regulation of locomotion	115/1809	276/8266	4.80081e-14	7.23642e-12	4.82608e-12	NTF3/SERPINE1/PDGFA/PLAU/BCAS3/SPRY2/PRKD1/MAP2K3/PROX1/RELN/RAB25/CAMK1D/S100A14/PTGS2/PTN/CXCL16/RAC2/CCL20/FAM110C/GPNMB/BMP4/SNAI2/SEMA3C/SOX9/CIB1/STX4/TGFB1/TGFB2/TGFBR2/THBS1/THY1/TIAM1/TRIP6/TWIST1/VEGFA/VEGFC/CXCR4/SCG2/DOCK5/ZC3H12A/COL18A1/ACTN4/DYSF/PLK2/PIK3R3/CAV1/CAV2/TRADD/ADAM9/IQGAP1/NRP1/ARHGEF7/SPHK1/ACVR1/MYADM/CHMP4C/MAPRE2/SLIT2/ONECUT2/ADAMTS1/CD40/CD74/CD151/FGFBP1/CORO1A/AKT3/COL1A1/CLDN7/CTSH/SH3RF2/DAB2/HBEGF/LPAR1/EDN1/EGFR/ETS1/F2R/F2RL1/F3/FGF9/RRAS2/RUFY3/FLNA/SYNE2/FN1/FBXO5/SRPX2/TMSB15B/PYCARD/CD274/RHOD/ANXA1/ANXA3/HMOX1/ICAM1/TUBB2B/IL1B/IL6/IL6R/INSM1/ITGA6/ITGA2/ITGA3/ITGA5/ITGAV/RHOC/LAMB1/LAMC2/LGALS3/LYN/SMAD3/MET/MYO1C/CEACAM6/NEDD9	115
GO:0009611	response to wounding	127/1809	318/8266	9.63633e-14	1.35939e-11	9.06598e-12	NINJ1/SERPINE1/SERPINB2/PAX6/PLLP/TNFRSF12A/PDGFA/SERPINA1/SERPINE2/PLAT/PLAU/PLAUR/PLSCR1/PRKAR2B/PRKCD/PROS1/VANGL2/PTN/RAB27A/MYL9/YAP1/SDC1/SDC4/CREB3L2/MICAL1/SOX2/SPP1/ZFP36L1/ZFP36L2/STXBP1/KLF5/PRDX2/PROCR/TFPI/TGFB1/TGFB2/TGFBR2/THBD/THBS1/TSPO/TIMP1/TNFAIP3/VCL/ZFP36/CXCR4/MYL12A/MAFK/TFPI2/DYSF/JAM3/UBASH3B/AJUBA/CAV1/ADAM15/NRP1/PHLDB2/EHD1/PAPSS2/CD9/KLF4/CD40/CD44/CD59/CD151/CDH3/CLIC1/COL1A1/COL1A2/DCBLD2/ADM/CD109/CSRP1/CTNNA1/DGKA/DPYSL3/HBEGF/ABAT/EDN1/EGFR/EPHA4/ERBB2/ERBB3/EREG/ETS1/EZH2/F2R/F2RL1/F3/FKBP1B/ENPP4/KDM1A/SARM1/FLNA/SYT11/FN1/SLC7A11/TMEFF2/MAFF/FYN/SFTA3/GATA6/MYOF/GJA1/GNA15/ANXA1/HDAC2/EHD2/ANXA5/HMOX1/TNC/IL1A/IL6/IRF1/ISL1/ITGA2/ITGA5/ITPR1/ITPR3/RHOC/LAMB2/LGALS1/LYN/SMAD3/MAP1B/MYH9/MYH10/NEFL	127
GO:0009607	response to biotic stimulus	158/1809	424/8266	9.67383e-14	1.35939e-11	9.06598e-12	NFKB1/NFKB2/NFKBIA/OAS1/OAS3/SERPINE1/HERC5/ERAP1/PI3/PLSCR1/DDIT4/HERC6/CDK6/DDX60/CHD7/PRKCD/AXL/GNG12/DNAJC3/PLSCR4/PELI1/S100A14/PTGS2/PTX3/PYGL/IRF9/BCL3/S100A9/CCL20/FAM111A/IFIH1/SHC1/TRIM38/SKP2/SLPI/SNCA/CEBPB/BST2/PRDX2/TFPI/TGFB1/THBD/TSPO/TNFAIP3/TNFRSF1A/IFI44/C3/NPC2/IFITM2/VIM/WFS1/ZFP36/CXCR4/MAPKAPK3/IVNS1ABP/GSDMD/ZC3H12A/FOSL1/UNC93B1/TRIM56/CAPN2/PARP9/CASP8/C15orf48/PPM1D/IFITM1/CAV1/OASL/ADAM15/ADAM9/RIPK2/CLDN1/NEXN/IFI44L/DCLK1/AIM2/IL27RA/LITAF/PTGES/APOBEC3B/CD40/ISG15/IKBKE/CHGA/TRIM6/CLU/ABCC2/COMT/ADM/CPS1/TICAM1/DTX3L/CCDC80/CYBA/CD55/COCH/EDN1/EPHA2/ABCA1/F2R/F2RL1/FLNA/SYT11/FOS/DDX58/LDOC1/LY96/FUCA2/SERINC5/SGMS1/GBP1/GBP3/GCH1/GJA1/GJB2/GPC3/PYCARD/CD274/CXCL2/GRP/HDAC2/ANXA3/HLA-E/HMGB2/BIRC3/ICAM1/TMEM173/IFI16/IFI27/IFIT2/IFIT1/IFIT3/IL1B/IL4R/IL6/IL6R/IL15/IL18/IRF1/ISG20/ARG2/MICA/STMN1/LCN2/LGALS8/LPL/LYN/SMAD3/MGST1/MGST2/MICB/EIF2AK4/CITED1/MST1R/MT2A/MX1/MYD88/NFIB	158
GO:0043588	skin development	71/1809	142/8266	9.92037e-14	1.35939e-11	9.06598e-12	PAX6/PDGFA/PI3/ERRFI1/PPL/H2AFY2/FERMT1/PRSS8/VANGL2/YAP1/PERP/ELOVL1/BCL11B/SOX9/ZFP36L1/TGFB2/UGCG/VDR/ZFP36/FZD3/FRAS1/FUZ/CAPN1/AKR1C3/TRADD/ADAM9/SCEL/CLDN1/LHX2/FOXQ1/PKP3/CDH3/COL1A1/COL1A2/CD109/CLDN4/KRT80/DSC2/DSG2/JAG1/EGFR/EPHA2/EREG/DKK1/FOXC1/PALLD/FLNB/GJB3/SFN/DLL1/ANXA1/HDAC2/ZDHHC21/AQP3/ITGA6/ITGA2/ITGA3/JUP/KRT4/KRT7/KRT15/KRT19/KRT81/KRT86/LAMA5/STMN1/LRP4/SMAD4/MET/ASAH1/KLK12	71
GO:0043062	extracellular structure organization	76/1809	157/8266	1.18122e-13	1.57102e-11	1.04774e-11	NFKB2/TNFRSF11B/P4HA1/SERPINE1/PDGFA/SERPINB5/FERMT1/CSGALNACT1/QSOX1/PTX3/BCL3/SDC1/SDC4/SOAT1/SOX9/SPINT1/SPP1/TGFB1/TGFB2/THBS1/TIMP1/TNFRSF1A/THSD4/COL18A1/CAPN1/CAPN2/JAM3/LOXL3/SERAC1/ADAM15/PLOD3/PHLDB2/CD44/CDH1/COL1A1/COL1A2/COL4A1/COL4A2/COL9A2/COL12A1/CCDC80/CTSS/CYP1B1/ELF3/ABCA1/ETS1/FOXC1/FN1/ABCA5/GAS2/GPM6B/RGCC/HSPG2/TNC/ICAM1/ICAM3/IL6/ITGA6/ITGA2/ITGA3/ITGA5/ITGAV/ITGB5/AGRN/LAMA5/LAMB1/LAMB2/LAMB3/LAMC1/LAMC2/LCP1/LOXL2/LPL/SMAD3/MMP7/MYO1E	76
GO:0008544	epidermis development	76/1809	160/8266	4.09689e-13	5.29318e-11	3.5301e-11	PAX6/PDGFA/PI3/PLOD1/ERRFI1/POU3F2/PPL/MCOLN3/H2AFY2/FERMT1/PRSS8/VANGL2/YAP1/SATB1/PERP/BCL11B/BMP4/SOX9/ZFP36L1/TGFB2/UGCG/VDR/ZFP36/FZD3/FUZ/CAPN1/AKR1C3/TRADD/ADAM9/SCEL/PLOD3/KLF4/LHX2/FOXQ1/TRIOBP/PKP3/CDH3/CD109/CRABP2/KRT80/CST6/DSC2/DSG2/JAG1/EGFR/EPHA2/ELF3/EMP1/EREG/EZH2/DKK1/FOXC1/PALLD/FLNB/SFN/DLL1/ANXA1/HDAC2/HES1/ZDHHC21/AQP3/JAG2/JUP/KRT4/KRT7/KRT15/KRT19/KRT81/KRT86/LAMA5/LAMB3/LAMC2/LRP4/SMAD4/ASAH1/KLK12	76
GO:0000904	cell morphogenesis involved in differentiation	132/1809	349/8266	3.51642e-12	4.41702e-10	2.94577e-10	NRCAM/NRTN/NR4A2/PAX6/ATL1/TNFRSF12A/EVL/POU3F2/POU4F1/RADIL/ENAH/AXL/PROX1/RELN/DPYSL5/RAB25/VANGL2/HEG1/KIDINS220/SEMA6A/PTN/PTPRM/PTPRZ1/SEMA3A/TUBB3/RAP2A/NTN4/ROBO1/S100A6/BDNF/S100A10/SDC2/OLFM1/SHC1/BCL11B/SEMA3C/CIB1/SPP1/STXBP1/THY1/TIAM1/NKX2-1/UCHL1/VASP/VCL/VEGFA/EZR/PDLIM5/CXCR4/FZD3/MICALL2/DOCK5/COL18A1/BHLHB9/ACTN4/SHANK3/ACTN1/NRP1/CDK5R1/ARHGEF7/PLOD3/UNC5A/MYADM/DCLK1/SLIT2/LHX2/NRXN3/FEZ2/GAB2/WDR1/TRIOBP/CHN1/C12orf57/FRMD6/CRABP2/CRMP1/CTNNA2/DLX5/DPYSL2/EFNA1/CELSR3/CELSR2/EPHA2/C9orf72/EPHA4/ERBB2/EXT1/ALCAM/FAT1/UNC5B/DOK6/RUFY3/BTBD3/DKK1/PALLD/SARM1/FLNA/FLNB/FN1/FYN/TSKU/AUTS2/GBP1/GDI1/GPC1/SH3KBP1/HES1/ID2/TUBB2B/ISL1/ITGAV/KIF5C/LAMA5/LAMB1/LAMB2/LAMC1/STMN1/LRP4/TACSTD2/SMAD4/MAP1B/MAP2/MAPT/MET/MYH9/MYH10/NDN/NEDD4/NEDD9/NEFH/NEFL/NFIB	132
GO:0050877	nervous system process	127/1809	332/8266	3.68642e-12	4.5054e-10	3.00472e-10	NQO2/NPTX1/NPTX2/NRCAM/ROR1/PAX6/PBX3/ATP8B1/SERPINB6/SERPINE2/USP53/POU4F1/CHD7/KCNMB2/PRKAR2B/SPRY2/SCN3B/PRNP/RELN/CELF4/LXN/PTGS2/CDKN2D/PTN/PTPRZ1/RGS4/RGS16/ATXN1/SGK1/EPS8L2/SIX1/SIX3/NDRG4/SNAI2/TMEM108/SNAP25/SNCA/CEBPB/SYT4/TGFBI/TIMP3/UCHL1/WFS1/ZIC2/BTG2/CACNB3/CXCR4/TRPM8/PGAP1/FOSL1/COL18A1/BHLHB9/CTSC/JAM3/PLK2/FAM161A/WASF3/SHANK3/NMU/C1QL1/CBR3/DHRS3/REEP6/NRXN3/RIMS2/FIG4/WDR1/TRIOBP/C12orf57/MGLL/CDH3/SEZ6/COL1A1/COMT/CTNNA2/JAKMIP1/CYP1B1/ADRB2/RDH10/COCH/ABAT/EDN1/EGFR/EPAS1/EYA1/F2R/EFEMP1/ALDH1A3/FKBP1B/DKK1/DDHD2/CAMTA1/AGTPBP1/NPTXR/FOS/SLC7A11/FYN/GABRB3/TMEM98/CNTNAP2/GATM/GCH1/AMFR/GJB2/TNFRSF21/GM2A/TMOD2/HEXB/HOXD1/HOXD10/HRH1/ICAM1/ITGA2/ITGA3/ITGA5/ITPR3/KCND2/KIT/LAMB2/LDLR/ABLIM1/TACSTD2/MAPT/EIF2AK4/MYH10/NDN/NEFL	127
GO:0019221	cytokine-mediated signaling pathway	143/1809	390/8266	6.51466e-12	7.5792e-10	5.05468e-10	NFKB1/NFKBIA/OAS1/OAS3/TNFRSF11B/SERPINB2/TNFRSF12A/IL20RB/PARP14/PPARG/IL17RB/PRKCD/AXL/PSMB8/PSMB9/PSMB10/PELI2/PELI1/PTGS2/PTPRZ1/IRF9/CCND1/BCL6/ROBO1/CCL20/SDC1/SHC1/TRIM38/SMARCA4/SOX2/SP100/CIB1/TRIM21/STAT4/STAT6/STX4/CEBPD/BST2/TGFB1/TIMP1/TNFAIP3/TNFRSF1A/TWIST1/IFITM2/UGCG/NR1H2/VEGFA/VIM/CXCR4/ACTN4/CCDC3/PARP9/CASP4/CASP8/IFITM1/CAV1/OASL/TRADD/RIPK2/SPHK1/SQSTM1/NMI/OSMR/SLIT2/GSTO1/AIM2/IL27RA/CD40/CD44/ISG15/IKBKE/ST18/CD74/GAB2/TNFSF15/TRIM6/CNN2/COL1A2/ECM1/EDN1/EGR1/ELF1/EREG/F2RL1/FOXC1/FN1/CLCF1/FOS/FYN/GBP1/GBP2/PYCARD/CXCL1/CXCL2/ANXA1/ANXA2/HLA-A/HLA-B/HLA-C/HLA-DQB1/HLA-DRB1/HLA-E/HLA-F/HMOX1/BIRC3/ICAM1/IFI27/IFI35/IFIT2/IFIT1/IFIT3/IL1A/IL1B/IL1RAP/IL4R/IL6/IL6R/IL6ST/IL7R/IL13RA1/IL15/IL15RA/IL18/IRF1/IRS1/ISG20/JUNB/KIT/LAMA5/LCN2/LCP1/LIF/LTBR/SMAD4/MAOA/MSN/MST1R/MT2A/MUC1/MX1/MYC/MYD88/NDN	143
GO:0042060	wound healing	105/1809	260/8266	6.53669e-12	7.5792e-10	5.05468e-10	NINJ1/SERPINE1/SERPINB2/TNFRSF12A/PDGFA/SERPINA1/SERPINE2/PLAT/PLAU/PLAUR/PLSCR1/PRKAR2B/PRKCD/PROS1/VANGL2/PTN/RAB27A/MYL9/YAP1/SDC1/SDC4/MICAL1/SOX2/STXBP1/KLF5/PRDX2/PROCR/TFPI/TGFB1/TGFB2/TGFBR2/THBD/THBS1/TIMP1/TNFAIP3/VCL/CXCR4/MYL12A/MAFK/TFPI2/DYSF/UBASH3B/AJUBA/CAV1/ADAM15/PHLDB2/EHD1/PAPSS2/CD9/CD40/CD44/CD59/CD151/CDH3/CLIC1/COL1A1/COL1A2/DCBLD2/CD109/CSRP1/DGKA/HBEGF/ABAT/EDN1/EGFR/ERBB2/ERBB3/EREG/ETS1/EZH2/F2R/F2RL1/F3/ENPP4/KDM1A/FLNA/SYT11/FN1/SLC7A11/TMEFF2/MAFF/FYN/SFTA3/GATA6/MYOF/GJA1/GNA15/ANXA1/HDAC2/EHD2/ANXA5/HMOX1/TNC/IL1A/IL6/IRF1/ITGA2/ITGA5/ITPR1/ITPR3/RHOC/LYN/SMAD3/MYH9/MYH10	105
GO:0031175	neuron projection development	170/1809	488/8266	8.87762e-12	9.79718e-10	6.53389e-10	NRCAM/NRTN/NR4A2/PAX6/STMN3/ATL1/TNFRSF12A/EVL/STYXL1/BCL11A/PMP22/POU3F2/POU4F1/CCDC88A/ENAH/PRKD1/RELN/DPYSL5/CAMK1D/SMURF1/VANGL2/TBC1D24/ARID1B/KIDINS220/IGSF9/SEMA6A/PTN/PTPRM/PTPRZ1/SEMA3A/TUBB3/RAP2A/NTN4/ROBO1/S100A6/BDNF/S100A9/SDC2/SDC4/OLFM1/SH3GL2/SHC1/CREB3L2/BCL11B/NDRG4/TMEM108/SNAP25/SEMA3C/CIB1/SPP1/STXBP1/SYT1/SYT4/TSPO/THY1/TIAM1/NKX2-1/UCHL1/UGT8/VASP/VCL/VEGFA/EZR/VIM/WNT7B/PDLIM5/BTG2/CXCR4/FZD3/MICALL2/EFHD1/BHLHB9/JAM3/PLK2/ATCAY/SHANK3/IQGAP1/NRP1/CDK5R1/WASF1/UNC5A/EHD1/CBFA2T2/DCLK1/KLF4/SLIT2/LHX2/NRXN3/FEZ2/RIMS2/GAB2/MAGI2/FIG4/CDH1/STMN2/TRIOBP/CHN1/C12orf57/RNF157/SEZ6/ADM/CRABP2/CRMP1/CTNNA1/CTNNA2/CTSZ/DLX5/DPYSL2/DPYSL3/LPAR1/EFNA1/EFNB2/CELSR3/CELSR2/EGFR/C9orf72/EPHA4/ERBB2/EXT1/EZH2/ALCAM/UNC5B/DOK6/FKBP1B/RUFY3/BTBD3/DKK1/KDM1A/SARM1/EPB41L3/FN1/FYN/TSKU/SS18L1/CNTNAP2/AUTS2/PHGDH/GDI1/GJA1/CYFIP2/TNFRSF21/GPC1/SH3KBP1/HDAC2/HES1/TNC/TUBB2B/IL6/ITGA6/ISL1/ITGA3/KIF5C/LAMB1/LAMB2/STMN1/LGALS1/LRP4/LYN/SMAD4/MAP1B/MAP2/MAPT/MARK1/EIF2AK4/MYH10/NDN/NEDD4/NEFH/NEFL/NFIB	170
GO:0050900	leukocyte migration	76/1809	168/8266	8.88289e-12	9.79718e-10	6.53389e-10	PODXL2/SERPINE1/TRPM4/PROS1/CAMK1D/S100A14/PTN/RAC2/S100A9/CCL20/SDC1/SDC2/SDC4/SHC1/SLC3A2/TGFB1/TGFB2/THBD/THBS1/THY1/VEGFA/VEGFC/CXCR4/SCG2/ARHGEF5/HSD3B7/SLC7A5/DYSF/JAM3/CAV1/TNFRSF10D/TNFRSF10B/TNFRSF10A/SLC16A3/CD9/SLIT2/IL27RA/CD44/CD58/CD74/WDR1/CHGA/CORO1A/ADD2/COL1A1/COL1A2/CXADR/DUSP1/ECM1/EDN1/EPS8/F2RL1/FN1/SLC7A11/FYN/GPC1/PYCARD/CXCL3/ANXA1/HMOX1/HRH1/ICAM1/IL6/IL6R/ITGA6/ITGA2/ITGA3/ITGA5/ITGAV/KIT/LGALS3/LYN/CD200/MSN/MYH9/CEACAM6	76
GO:0033993	response to lipid	158/1809	445/8266	9.39787e-12	1.01184e-09	6.74809e-10	NFKB1/NFKB2/NFKBIA/NKX2-2/NPC1/NR4A2/SERPINE1/ARPC1B/ERRFI1/GDAP1/DDIT4/POU4F1/PPARG/TESC/CDK7/LMO3/AXL/GNG12/PMEPA1/PLSCR4/PELI1/S100A14/PTGS2/CDKN2D/PTN/CCND1/YAP1/SDC1/SMYD3/SKP2/BMP4/SLPI/SNAI2/SMARCA4/SNCA/SOX9/SPP1/CEBPB/ZFP36L1/ZFP36L2/STXBP1/PRDX2/TFPI/TGFB1/TGFB2/TGFBR2/THBD/THBS1/TSPO/TNFAIP3/UCP2/NR1H2/VDR/VIM/WNT7B/ZFP36/CA2/MAPKAPK3/ZC3H12A/FOSL1/NRIP1/CAPN2/SLC10A3/CASP8/CAV1/STC2/AKR1C3/NCOA1/ADAM15/ADAM9/RIPK2/TRIM24/PIAS2/CLDN1/KLF4/SLIT2/LITAF/PTGES/CD40/ARNT2/FAM210B/TRIM6/CLU/ABCC2/COL1A1/COMT/ADM/CLDN4/CPS1/PARP1/TICAM1/CTSH/CYBA/CYP24A1/DAB2/CD55/AKR1C2/NQO1/DSG2/DUSP1/LPAR1/EDN1/EGFR/AHR/ABCA1/ESRRG/ETS1/EZH2/F2R/ALDH3A1/ABCA3/FHL2/DKK1/FOS/FOSB/LDOC1/LY96/SGMS1/GCH1/GJA1/GJB2/GJB3/GLB1/GLDC/NR3C1/PYCARD/ANXA1/HDAC2/HMGB2/HMGCS1/TNC/ICAM1/IGFBP2/IGFBP7/IL1B/IL6/IL15/IL18/AQP3/INSIG1/IRS1/ISL1/ITGA2/LCN2/LDLR/LPL/LYN/MAP1B/MGST1/MGST2/MICB/ASCL1/CITED1/MSN/MYB/NASP/NEDD4/NEFL	158
GO:0061564	axon development	95/1809	229/8266	1.11688e-11	1.17455e-09	7.83323e-10	NRCAM/NRTN/NR4A2/PAX6/ATL1/TNFRSF12A/EVL/POU3F2/POU4F1/ENAH/RELN/DPYSL5/VANGL2/SEMA6A/PTN/PTPRM/PTPRZ1/SEMA3A/TUBB3/NTN4/ROBO1/S100A6/BDNF/OLFM1/SHC1/BCL11B/SEMA3C/SPP1/STXBP1/TSPO/THY1/TIAM1/NKX2-1/UCHL1/VASP/VCL/VEGFA/EZR/CXCR4/FZD3/JAM3/SHANK3/NRP1/CDK5R1/UNC5A/DCLK1/KLF4/SLIT2/LHX2/NRXN3/FEZ2/GAB2/CHN1/C12orf57/CRABP2/CRMP1/CTNNA1/CTNNA2/DLX5/DPYSL2/EFNA1/CELSR3/C9orf72/EPHA4/ERBB2/EXT1/ALCAM/UNC5B/DOK6/FKBP1B/RUFY3/FN1/FYN/TSKU/AUTS2/GDI1/TNFRSF21/GPC1/SH3KBP1/TNC/TUBB2B/ISL1/KIF5C/LAMB2/STMN1/LRP4/SMAD4/MAP1B/MAP2/MAPT/MYH10/NDN/NEFH/NEFL/NFIB	95
GO:0003013	circulatory system process	85/1809	197/8266	1.17994e-11	1.21265e-09	8.08737e-10	NTS/ERAP1/NAMPT/FXYD3/FXYD6/PPARG/TRPM4/CHD7/KCNMB2/SCN3B/MAP2K3/AGTRAP/PTGS2/HEG1/PTPRM/SEMA3A/RGS4/YAP1/ERAP2/SGK1/TGFB1/TGFB2/VEGFC/CACNB3/CXCR4/DOCK5/ZC3H12A/NCALD/PPP1R13L/NMU/CAV1/PLOD3/CACNA2D2/SLIT2/KCNK6/GSTO1/CHGA/PTP4A3/COL1A2/ADM/ADORA2B/CPS1/ARHGAP42/CTSZ/CXADR/CYBA/DSC2/DSG2/HBEGF/ABAT/EDN1/EGFR/EMP2/EPAS1/F2R/F2RL1/FKBP1B/FOXC1/FLNA/FYN/WWTR1/GCH1/MYOF/GJA1/GCLC/GCLM/BIN1/DLL1/ANK2/HMOX1/HOXB2/HRH1/ICAM1/ID2/ITPR1/ITPR3/JUP/KCND2/KCNH2/KCNK1/KCNK3/RNF207/LRP5/SMAD3/ASPH	85
GO:1901342	regulation of vasculature development	71/1809	154/8266	1.45014e-11	1.41623e-09	9.44508e-10	SERPINE1/TNFRSF12A/ERAP1/PPARG/SPRY2/PRKD1/PTGS2/SEMA6A/PTN/PTPRM/KLF2/RRAS/GPNMB/BMP4/SP100/CIB1/TGFB2/TGFBR2/THBS1/HTATIP2/TNFAIP3/C3/TWIST1/VEGFA/VEGFC/CXCR4/VASH2/ZC3H12A/PLK2/NRP1/SPHK1/KLF4/CD40/FGFBP1/AKT3/COL4A2/ADM/CTH/CTSH/CYP1B1/SPRED1/ECM1/EFNA1/EFNB2/EGR1/EPHA2/EMP2/ERBB2/ETS1/F3/FGF9/FOXC1/HEY1/GATA6/SRPX2/DLL1/RGCC/CARD10/ANXA1/ANXA3/HK2/HMOX1/HSPG2/IL1A/IL1B/IL6/IL6R/ISL1/ITGA5/JUP/KIT	71
GO:0032103	positive regulation of response to external stimulus	64/1809	133/8266	1.46474e-11	1.41623e-09	9.44508e-10	NFKBIA/NTF3/SERPINE1/IL17RB/DDX60/PRKD1/CAMK1D/TNIP1/S100A14/PTGS2/PTN/RAC2/S100A9/NFKBIZ/SNCA/CEBPB/STX4/TGFB1/TGM2/THBD/THBS1/TIAM1/TNFRSF1A/C3/VEGFA/VEGFC/CXCR4/SCG2/DYSF/CTSC/VAMP8/TRADD/RIPK2/NRP1/OSMR/SLIT2/CD74/ADORA2B/TICAM1/CYBA/LPAR1/EDN1/EGFR/ETS1/F2RL1/F3/FKBP1B/LY96/NEAT1/HLA-E/TUBB2B/IL1B/IL6/IL6R/IL6ST/IL15/IL18/ITGA2/LDLR/LPL/SMAD3/MET/MGST2/MYD88	64
GO:0042063	gliogenesis	70/1809	151/8266	1.47198e-11	1.41623e-09	9.44508e-10	NKX2-2/ROR1/PAX6/SERPINE2/POU3F2/PPARG/CDK6/RELN/CDKN2C/PTN/PTPRZ1/NDRG1/MPP5/SOX2/SOX4/SOX9/SOX11/BOK/SPINT1/TGFB1/TGFB2/TSPO/TIAM1/NKX2-1/CDH2/VIM/CXCR4/WASF3/CDK5R1/CD9/WDR1/CLU/DLX1/DLX2/LPAR1/EGFR/EPHA4/ERBB2/ERBB3/ETV5/EZH2/SYNE2/CLCF1/BACE2/TMEM98/PHGDH/TNFRSF21/BIN1/GPC1/DLL1/HDAC2/HEXB/SOCS7/HES1/ID2/ID4/IDH2/IL1B/IL6/IL6ST/LAMB1/LAMB2/LDLR/LIF/LYN/MAPT/ASCL1/MYB/NDN/NFIB	70
GO:0001816	cytokine production	134/1809	365/8266	2.8337e-11	2.66958e-09	1.78038e-09	NFKB1/NFKB2/SERPINE1/HERC5/IL20RB/ERRFI1/TRPM4/SRGN/IL17RB/DDX60/FERMT1/PRKCD/AXL/MAP2K3/PRNP/PELI1/TCIRG1/PTGS2/HEG1/KLF2/RELB/BCL3/BCL6/S100A9/S100A13/IFIH1/GPNMB/TRIM38/SNAI2/CEBPB/TRIM21/STAT6/BST2/TGFB1/TGFB2/THBS1/TSPO/TNFAIP3/C3/TWIST1/EZR/ZFP36/RNF128/GSDMD/ZC3H12A/TRIM56/CAPN2/DYSF/RNF135/CARD11/RIPK2/IQGAP1/SPHK1/NMI/KLF4/AIM2/HOMER3/IL27RA/LITAF/CD40/ISG15/IKBKE/CD58/CD74/BTN3A2/CHGA/ADCY7/C1QTNF3/CDH3/TRIM6/CLU/ADORA2B/TICAM1/CYBA/CYP1B1/CD55/S1PR3/SCAMP5/EGR1/EPHA2/SERPINB1/ELF1/ABCA1/EREG/F2R/F2RL1/SYT11/DTX4/FN1/DDX58/LY96/CADM1/GATA6/GBP1/TNFRSF21/DLL1/TRIB2/RGCC/PYCARD/CD274/ANXA1/HDAC2/HFE/ANXA4/HLA-E/HLA-F/HMGB2/HMOX1/BIRC3/TMEM173/IFI16/IL1A/IL1B/IL1RAP/IL4R/IL6/IL6R/IL6ST/IL15/IL18/IRF1/ISL1/ITGAV/KIT/ARG2/LIPA/LPL/LTBP3/LYN/SMAD3/SMAD4/CD200/MYB/MYD88	134
GO:0007411	axon guidance	54/1809	106/8266	3.6713e-11	3.32032e-09	2.21437e-09	NRCAM/NRTN/PAX6/EVL/ENAH/RELN/DPYSL5/VANGL2/SEMA6A/PTPRM/SEMA3A/TUBB3/NTN4/ROBO1/BDNF/SHC1/BCL11B/SEMA3C/NKX2-1/VASP/VEGFA/EZR/CXCR4/FZD3/SHANK3/NRP1/CDK5R1/UNC5A/SLIT2/LHX2/NRXN3/FEZ2/GAB2/CHN1/CRMP1/DLX5/DPYSL2/CELSR3/EPHA4/ERBB2/EXT1/ALCAM/UNC5B/DOK6/FYN/GPC1/SH3KBP1/TUBB2B/ISL1/KIF5C/LAMB2/SMAD4/MYH10/NFIB	54
GO:0097485	neuron projection guidance	54/1809	106/8266	3.6713e-11	3.32032e-09	2.21437e-09	NRCAM/NRTN/PAX6/EVL/ENAH/RELN/DPYSL5/VANGL2/SEMA6A/PTPRM/SEMA3A/TUBB3/NTN4/ROBO1/BDNF/SHC1/BCL11B/SEMA3C/NKX2-1/VASP/VEGFA/EZR/CXCR4/FZD3/SHANK3/NRP1/CDK5R1/UNC5A/SLIT2/LHX2/NRXN3/FEZ2/GAB2/CHN1/CRMP1/DLX5/DPYSL2/CELSR3/EPHA4/ERBB2/EXT1/ALCAM/UNC5B/DOK6/FYN/GPC1/SH3KBP1/TUBB2B/ISL1/KIF5C/LAMB2/SMAD4/MYH10/NFIB	54
GO:0002790	peptide secretion	104/1809	264/8266	4.82636e-11	4.25369e-09	2.83685e-09	OXCT1/NAGPA/FAM3B/TRPM4/SRGN/IL17RB/FERMT1/CHD7/ENY2/TCIRG1/PTPRN2/S100A13/IFIH1/SLC2A1/SNAP25/SOX4/STX4/SYT4/TCF7L2/TGFB1/TGFB2/TIAM1/TNFAIP3/TWIST1/UCP2/VEGFC/EZR/CACNA1A/SCG2/RHBDF2/GSDMD/ZC3H12A/DYSF/CARD11/CPLX1/NMU/ADAM9/RIPK2/MCU/CACNA2D2/HMGN3/AIM2/IL27RA/CD40/ISG15/CD58/RIMS2/CD74/BTN3A2/C1QTNF3/TRIM6/CPE/ABAT/EDN1/SCAMP5/EGFR/SERPINB1/ABCA1/F2R/F2RL1/FKBP1B/PASK/SYT11/FN1/TARDBP/DDX58/CADM1/RAB11FIP5/SERGEF/GBP1/GJA1/TNFRSF21/PCLO/ANG/RGCC/PYCARD/CD274/GRP/ANXA1/HFE/ANXA4/HLA-E/ICA1/IDH2/IL1A/IL1B/IL1RAP/IL4R/IL6/IRS1/ISL1/ITGAV/ITPR1/ITPR3/ENHO/KCNN4/ARG2/LPL/LTBP2/LYN/M6PR/CD200/MYH10/NEUROD1	104
GO:0045596	negative regulation of cell differentiation	125/1809	336/8266	4.94632e-11	4.25369e-09	2.83685e-09	NFKBIA/NKX2-2/PAX6/PCM1/KLF13/BCL11A/PMP22/PPARG/TRPM4/CDK6/TMEM176A/MBNL3/MESP1/FSTL3/MIB1/PTN/TRIB3/CTDSP1/SEMA3A/CCND1/RGS4/BCL6/YAP1/BDNF/MAD2L2/SIX3/BMP4/SNAI2/SOX2/SOX9/SOX11/CIB1/SPP1/ZFP36L1/ZFP36L2/SYT4/PRDX2/TGFB1/TGFB2/TSPO/THY1/NKX2-1/TWIST1/NR1H2/VIM/ZFP36/DLL3/ZC3H12A/FUZ/ACTN4/PLK2/HOPX/LOXL3/UBASH3B/CAV1/RUNX1T1/NRP1/CDK5R1/CBFA2T2/SLIT2/LHX2/CD74/STMN2/VASN/TRIM6/EID2B/CRMP1/KCTD11/CTNNA1/CTSZ/DLX1/DLX2/DPYSL3/JAG1/LPAR1/S1PR3/EFNA1/EFNB2/EGFR/ABCA1/EPHA4/ERBB2/EREG/EZH2/EFEMP1/FGF9/ZHX2/RUFY3/DKK1/ABCA5/PRAME/G6PD/WWTR1/TMEM98/GBP1/GDI1/DLL1/TRIB2/ANXA1/HDAC2/HES1/ID2/ID4/IDH2/IL1B/IL4R/IL6/IL18/INSIG1/IRF1/ISL1/ITGAV/LDLR/LGALS1/LRP4/LRP5/LYN/TACSTD2/SMAD3/SMAD4/MAP2/ASCL1/EIF2AK4/CITED1/MYC	125
GO:0007409	axonogenesis	87/1809	208/8266	5.01629e-11	4.25369e-09	2.83685e-09	NRCAM/NRTN/NR4A2/PAX6/ATL1/TNFRSF12A/EVL/POU3F2/POU4F1/ENAH/RELN/DPYSL5/VANGL2/SEMA6A/PTPRM/PTPRZ1/SEMA3A/TUBB3/NTN4/ROBO1/S100A6/BDNF/OLFM1/SHC1/BCL11B/SEMA3C/SPP1/STXBP1/THY1/TIAM1/NKX2-1/UCHL1/VASP/VCL/VEGFA/EZR/CXCR4/FZD3/SHANK3/NRP1/CDK5R1/UNC5A/DCLK1/SLIT2/LHX2/NRXN3/FEZ2/GAB2/CHN1/C12orf57/CRABP2/CRMP1/CTNNA2/DLX5/DPYSL2/EFNA1/CELSR3/C9orf72/EPHA4/ERBB2/EXT1/ALCAM/UNC5B/DOK6/RUFY3/FN1/FYN/TSKU/AUTS2/GDI1/GPC1/SH3KBP1/TUBB2B/ISL1/KIF5C/LAMB2/STMN1/LRP4/SMAD4/MAP1B/MAP2/MAPT/MYH10/NDN/NEFH/NEFL/NFIB	87
GO:0009612	response to mechanical stimulus	52/1809	101/8266	5.0796e-11	4.25369e-09	2.83685e-09	NFKB1/NFKBIA/SERPINE2/USP53/PPARG/PPL/STRBP/PTGS2/PTN/SLC2A1/SOX9/TGFB1/TGFBR2/THBS1/TNFRSF1A/BTG2/CACNB3/CXCR4/FOSL1/CASP8/SHANK3/TNFRSF10B/SCEL/TNFRSF10A/BAG3/CD40/CASP8AP2/CNN2/COL1A1/CYBA/EDN1/EGFR/ETS1/FOS/FOSB/FYN/CNTNAP2/GJA1/GCLC/TNC/IGFBP2/IL1B/FAS/IRF1/ITGA2/JUP/KCNC1/KIT/LTBR/MAP1B/MMP7/MYD88	52
GO:0050673	epithelial cell proliferation	85/1809	202/8266	5.78315e-11	4.7548e-09	3.17105e-09	NOTCH2/PAX6/SERPINB5/ERRFI1/PPARG/CDK6/FERMT1/IFT122/PRKD1/PRKX/PROX1/CDKN1C/PTN/PTPRM/CCND1/ROBO1/YAP1/BCL11B/SIX1/BMP4/SNAI2/SOX2/SOX9/SOX11/CEBPB/STAT6/ZFP36L1/TCF7L2/TGFA/TGFB1/TGFB2/THBS1/TNFAIP3/TWIST1/VDR/VEGFA/ZFP36/SCG2/VASH2/ESRP2/DYSF/CAV1/CAV2/NRP1/MAGED1/FGFBP1/AKT3/CDH3/CD109/CYBA/DLX5/DLX6/ECM1/EFNB2/EGFR/SDR16C5/EPHA2/SERPINB1/ERBB2/EREG/EYA1/F3/FGF9/EHF/GJA1/GPC3/SFN/ANG/RGCC/HMGB2/HMOX1/HES1/ID2/IGFBP3/IGFBP4/ISL1/KIT/KRT4/LAMB1/LAMC1/LOXL2/TACSTD2/SMAD3/MYC/NFIB	85
GO:0008015	blood circulation	81/1809	190/8266	7.54961e-11	6.09631e-09	4.06572e-09	NTS/ERAP1/NAMPT/FXYD3/FXYD6/PPARG/TRPM4/CHD7/KCNMB2/SCN3B/MAP2K3/AGTRAP/PTGS2/PTPRM/SEMA3A/RGS4/ERAP2/SGK1/TGFB1/TGFB2/VEGFC/CACNB3/CXCR4/DOCK5/ZC3H12A/NCALD/PPP1R13L/NMU/CAV1/PLOD3/CACNA2D2/SLIT2/KCNK6/GSTO1/CHGA/PTP4A3/COL1A2/ADM/ADORA2B/CPS1/ARHGAP42/CTSZ/CXADR/CYBA/DSC2/DSG2/HBEGF/ABAT/EDN1/EGFR/EMP2/EPAS1/F2R/F2RL1/FKBP1B/FOXC1/FLNA/GCH1/MYOF/GJA1/GCLC/GCLM/BIN1/DLL1/ANK2/HMOX1/HOXB2/HRH1/ICAM1/ID2/ITPR1/ITPR3/JUP/KCND2/KCNH2/KCNK1/KCNK3/RNF207/LRP5/SMAD3/ASPH	81
GO:0051960	regulation of nervous system development	159/1809	460/8266	8.83143e-11	7.00627e-09	4.67259e-09	NKX2-2/NRCAM/PAX6/PCM1/PCP4/TNFRSF12A/STYXL1/SERPINE2/BCL11A/PMP22/POU3F2/POU4F1/LRRN3/PPARG/CHD7/CCDC88A/IFT122/PRKD1/PROX1/RELN/CAMK1D/SMURF1/VANGL2/KIDINS220/MIB1/PTN/PTPRZ1/CTDSP1/SEMA3A/RAP2A/BCL6/ROBO1/YAP1/BDNF/S100A9/SDC2/OLFM1/CREB3L2/BCL11B/SIX1/SIX3/NDRG4/BMP4/SNAP25/SNCA/SOX2/SOX9/SOX11/CIB1/SPINT1/SPP1/SYT1/SYT4/TCF4/TGFB1/TSPO/THY1/TIAM1/TPBG/CDH2/VEGFA/VEGFC/VIM/PDLIM5/CXCR4/FZD3/DLL3/BHLHB9/CTSC/PLK2/WASF3/SHANK3/NCOA1/IQGAP1/NRP1/CDK5R1/CBFA2T2/KLF4/SLIT2/LHX2/RIMS2/MAGI2/FIG4/WDR1/STMN2/CHN1/RNF157/SEZ6/CRABP2/CRMP1/LRFN5/KCTD11/CBLN2/CTNNA1/CTNNA2/CTSZ/LINGO2/DLX1/DLX2/DPYSL2/DPYSL3/JAG1/LPAR1/EFNA1/EFNB2/EPHA4/ETV5/EYA1/EZH2/FKBP1B/ZHX2/RUFY3/DKK1/KDM1A/SARM1/FLNA/FN1/CLCF1/FYN/TMEM98/GDI1/TNFRSF21/SRPX2/BIN1/DLL1/HDAC2/HMGB2/HES1/ID2/ID4/IDH2/TUBB2B/AMIGO2/IL1B/IL1RAP/IL6/IL6ST/ITGA6/ISL1/ITGA3/LHFPL4/AGRN/KIT/LDLR/LGALS1/LIF/LRP4/LYN/MAN2A1/MAP1B/MAP2/MAPT/MARK1/ASCL1/EIF2AK4/MYB/NEDD4/NEFL/NEUROD1	159
GO:0060284	regulation of cell development	161/1809	468/8266	1.00948e-10	7.87045e-09	5.24892e-09	NKX2-2/NOTCH2/NRCAM/PAX6/PCM1/PCP4/TNFRSF12A/STYXL1/SERPINE2/BCL11A/PMP22/POU3F2/POU4F1/PPARG/CHD7/CCDC88A/PRKD1/PROX1/RELN/CAMK1D/SMURF1/KIDINS220/MIB1/PTN/PTPRZ1/CTDSP1/SEMA3A/RAP2A/RGS4/BCL6/ROBO1/YAP1/BDNF/S100A9/S100A10/SDC2/OLFM1/CREB3L2/BCL11B/SIX1/SIX3/NDRG4/BMP4/SNAP25/SEMA3C/SOX2/SOX9/SOX11/CIB1/SPINT1/SPP1/SYT1/SYT4/TCF4/TGFB1/TSPO/THY1/TIAM1/TNFRSF1A/CDH2/VEGFA/VEGFC/VIM/PDLIM5/CXCR4/FZD3/DOCK5/DLL3/BHLHB9/ACTN4/PLK2/SHANK3/NCOA1/IQGAP1/NRP1/CDK5R1/ARHGEF7/CBFA2T2/MYADM/KLF4/SLIT2/LHX2/RIMS2/MAGI2/FIG4/WDR1/STMN2/TRIOBP/CHN1/RNF157/SEZ6/CRABP2/CRMP1/KCTD11/CTNNA1/CTNNA2/CTSZ/DLX1/DLX2/DPYSL2/DPYSL3/JAG1/LPAR1/S1PR3/EDN1/EFNA1/EFNB2/EPHA4/ETV5/EYA1/EZH2/FKBP1B/ZHX2/RUFY3/DKK1/KDM1A/SARM1/FLNA/FN1/CLCF1/FYN/G6PD/TMEM98/GBP1/GDI1/TNFRSF21/BIN1/DLL1/HDAC2/HMGB2/HES1/ID2/ID4/IDH2/TUBB2B/IL1B/IL6/IL6ST/ITGA6/ISL1/ITGA3/KIT/LDLR/LGALS1/LIF/LRP4/LYN/TACSTD2/SMAD4/MAN2A1/MAP1B/MAP2/MAPT/MARK1/ASCL1/EIF2AK4/MYB/NEDD4/NEDD9/NEFL/NEUROD1	161
GO:0120039	plasma membrane bounded cell projection morphogenesis	118/1809	315/8266	1.06536e-10	8.16532e-09	5.44557e-09	NRCAM/NRTN/NR4A2/PAX6/ATL1/PLEKHO1/TNFRSF12A/EVL/BCL11A/POU3F2/POU4F1/ENAH/RELN/DPYSL5/SMURF1/VANGL2/KIDINS220/SEMA6A/PTN/PTPRM/PTPRZ1/SEMA3A/TUBB3/RAP2A/NTN4/ROBO1/S100A6/BDNF/SDC2/OLFM1/SH3GL2/SHC1/BCL11B/TMEM108/SEMA3C/SPP1/STXBP1/SYT1/SYT4/THY1/TIAM1/NKX2-1/UCHL1/UGT8/VASP/VCL/VEGFA/EZR/WNT7B/PDLIM5/CXCR4/FZD3/BHLHB9/SHANK3/IQGAP1/NRP1/CDK5R1/ARHGEF7/WASF1/UNC5A/DCLK1/SLIT2/LHX2/NRXN3/CD44/FEZ2/RIMS2/GAB2/CHN1/C12orf57/RNF157/CRABP2/CRMP1/CTNNA2/DLX5/DPYSL2/EFNA1/CELSR3/CELSR2/EGFR/C9orf72/EPHA4/ERBB2/EXT1/ALCAM/UNC5B/DOK6/RUFY3/BTBD3/SARM1/EPB41L3/FN1/FYN/TSKU/CNTNAP2/AUTS2/GDI1/GJA1/CYFIP2/GPC1/SH3KBP1/TUBB2B/ISL1/KIF5C/LAMB2/STMN1/LRP4/SMAD4/MAP1B/MAP2/MAPT/EIF2AK4/MYH10/NDN/NEDD4/NEFH/NEFL/NFIB	118
GO:0030029	actin filament-based process	132/1809	365/8266	1.31564e-10	9.91551e-09	6.6128e-09	NOTCH2/NTF3/ARPC1B/EVL/LIMA1/PDGFA/PFN2/RHOF/TRPM4/BCAS3/CCDC88A/FGD6/SCN3B/PRKCD/PROX1/PDXP/ACTR3B/VANGL2/KIAA1211/PXN/RAC2/RAP2A/RGS4/BCL6/S100A10/SDC4/CDC42EP2/MAD2L2/SHC1/MICAL1/BST2/TGFB1/TPM4/VASP/EZR/VIM/ZYX/ALMS1/MICALL2/ARHGEF5/ACTN4/CAPG/JAM3/WASF3/SHANK3/CAV1/ACTN1/NRP1/CDK5R1/WASF1/PHLDB2/INA/MYADM/TRIP10/SLIT2/ARHGAP18/TMSB15A/WDR1/TRIOBP/CORO1A/ADD2/FRMD6/CNN2/CTNNA1/CTNNA2/CXADR/DIAPH2/DPYSL3/DSC2/DSG2/LPAR1/EDN1/EMP2/C9orf72/EPB41/EPB41L2/EPS8/F2RL1/FAT1/FAM171A1/PHACTR1/FGD1/PPM1E/ABLIM3/RUFY3/PALLD/ARHGAP26/EPB41L3/FLII/FLNA/FLNB/SYNE2/TMEFF2/AUTS2/GJA1/BIN1/GPM6B/ANG/TMSB15B/ANK2/RGCC/PYCARD/FHOD1/CXCL1/TMOD3/TMOD2/RHOD/ANXA1/EHD2/ICAM1/ITGB5/JUP/KCNH2/KIT/KRT19/RNF207/RHOC/RND3/STMN1/LCP1/ARHGDIB/TACSTD2/MARCKS/SMAD3/SMAD4/MET/MYH9/MYH10/MYO1C/MYO1E/NEB/NEDD9	132
GO:0048812	neuron projection morphogenesis	115/1809	306/8266	1.47392e-10	1.09263e-08	7.28693e-09	NRCAM/NRTN/NR4A2/PAX6/ATL1/TNFRSF12A/EVL/BCL11A/POU3F2/POU4F1/ENAH/RELN/DPYSL5/SMURF1/VANGL2/KIDINS220/SEMA6A/PTN/PTPRM/PTPRZ1/SEMA3A/TUBB3/RAP2A/NTN4/ROBO1/S100A6/BDNF/SDC2/OLFM1/SH3GL2/SHC1/BCL11B/TMEM108/SEMA3C/SPP1/STXBP1/SYT1/SYT4/THY1/TIAM1/NKX2-1/UCHL1/UGT8/VASP/VCL/VEGFA/EZR/WNT7B/PDLIM5/CXCR4/FZD3/BHLHB9/SHANK3/IQGAP1/NRP1/CDK5R1/WASF1/UNC5A/DCLK1/SLIT2/LHX2/NRXN3/FEZ2/RIMS2/GAB2/CHN1/C12orf57/RNF157/CRABP2/CRMP1/CTNNA2/DLX5/DPYSL2/EFNA1/CELSR3/CELSR2/EGFR/C9orf72/EPHA4/ERBB2/EXT1/ALCAM/UNC5B/DOK6/RUFY3/BTBD3/SARM1/EPB41L3/FN1/FYN/TSKU/CNTNAP2/AUTS2/GDI1/GJA1/CYFIP2/GPC1/SH3KBP1/TUBB2B/ISL1/KIF5C/LAMB2/STMN1/LRP4/SMAD4/MAP1B/MAP2/MAPT/EIF2AK4/MYH10/NDN/NEDD4/NEFH/NEFL/NFIB	115
GO:0010001	glial cell differentiation	57/1809	118/8266	1.59013e-10	1.15977e-08	7.73469e-09	NKX2-2/ROR1/PAX6/SERPINE2/POU3F2/PPARG/CDK6/RELN/CDKN2C/PTN/PTPRZ1/NDRG1/MPP5/SOX2/SOX4/SOX9/SOX11/BOK/SPINT1/TGFB1/NKX2-1/CDH2/VIM/CXCR4/WASF3/CD9/WDR1/CLU/DLX1/DLX2/LPAR1/EGFR/EPHA4/ERBB2/ERBB3/CLCF1/BACE2/TMEM98/PHGDH/TNFRSF21/BIN1/GPC1/DLL1/HDAC2/HES1/ID2/ID4/IL1B/IL6/IL6ST/LAMB2/LDLR/LIF/LYN/MAPT/ASCL1/NFIB	57
GO:0048858	cell projection morphogenesis	118/1809	317/8266	1.6927e-10	1.21498e-08	8.10291e-09	NRCAM/NRTN/NR4A2/PAX6/ATL1/PLEKHO1/TNFRSF12A/EVL/BCL11A/POU3F2/POU4F1/ENAH/RELN/DPYSL5/SMURF1/VANGL2/KIDINS220/SEMA6A/PTN/PTPRM/PTPRZ1/SEMA3A/TUBB3/RAP2A/NTN4/ROBO1/S100A6/BDNF/SDC2/OLFM1/SH3GL2/SHC1/BCL11B/TMEM108/SEMA3C/SPP1/STXBP1/SYT1/SYT4/THY1/TIAM1/NKX2-1/UCHL1/UGT8/VASP/VCL/VEGFA/EZR/WNT7B/PDLIM5/CXCR4/FZD3/BHLHB9/SHANK3/IQGAP1/NRP1/CDK5R1/ARHGEF7/WASF1/UNC5A/DCLK1/SLIT2/LHX2/NRXN3/CD44/FEZ2/RIMS2/GAB2/CHN1/C12orf57/RNF157/CRABP2/CRMP1/CTNNA2/DLX5/DPYSL2/EFNA1/CELSR3/CELSR2/EGFR/C9orf72/EPHA4/ERBB2/EXT1/ALCAM/UNC5B/DOK6/RUFY3/BTBD3/SARM1/EPB41L3/FN1/FYN/TSKU/CNTNAP2/AUTS2/GDI1/GJA1/CYFIP2/GPC1/SH3KBP1/TUBB2B/ISL1/KIF5C/LAMB2/STMN1/LRP4/SMAD4/MAP1B/MAP2/MAPT/EIF2AK4/MYH10/NDN/NEDD4/NEFH/NEFL/NFIB	118
GO:0044057	regulation of system process	89/1809	219/8266	1.8671e-10	1.31922e-08	8.79811e-09	NPTX1/NPTX2/PBX3/PDE9A/FXYD3/FXYD6/ERRFI1/TRPM4/KCNMB2/SCN3B/RELN/CELF4/PTGS2/SEMA3A/RGS4/MYL9/SGK1/WNK3/TMEM108/TGFB2/TNFRSF1A/CACNB3/DOCK5/ZC3H12A/CTSC/WASF3/SHANK3/NMU/CAV1/SPHK1/CACNA2D2/KLF4/KCNK6/GSTO1/RIMS2/FIG4/CHGA/C12orf57/MGLL/C1QTNF3/COMT/ADM/ADORA2B/PARP1/ARHGAP42/CXADR/CYBA/ADRB2/DSC2/DSG2/HBEGF/ABAT/EDN1/EGFR/EMP2/EPAS1/EPB41/F2R/F2RL1/FKBP1B/FLNA/NPTXR/G6PD/TMEM98/RAB11FIP5/GCH1/GJA1/TNFRSF21/BIN1/ANK2/HRH1/ICAM1/IL1B/IL6ST/ITGA2/ITPR1/ITPR3/JUP/KCND2/KCNH2/KCNK1/KCNK3/KIT/RNF207/LMNA/SMAD3/SMAD4/ASPH/NEUROD1	89
GO:0051046	regulation of secretion	124/1809	339/8266	2.12808e-10	1.48049e-08	9.87359e-09	OXCT1/PFN2/TRPM4/SYTL2/SRGN/IL17RB/FERMT1/CHD7/ENY2/TCIRG1/RAB27A/RAB27B/RAC2/RALB/SDC1/SDC4/IFIH1/SGK1/SCG5/MICAL1/SLC2A1/WNK3/SNAP25/SNCA/SOX4/SOX11/SPP1/STX4/STXBP1/SYT1/SYT4/TCF7L2/TGFB1/TGFB2/TIAM1/TNFAIP3/TNFRSF1A/TWIST1/UCP2/VEGFC/EZR/CACNA1A/RHBDF2/GSDMD/ZC3H12A/CPLX1/NMU/VAMP8/ADAM9/RIPK2/MCU/CACNA2D2/HMGN3/AIM2/IL27RA/CD40/SNCAIP/CD58/RIMS2/CD74/RIMS3/GAB2/SV2A/CHGA/TRIM9/C1QTNF3/TRIM6/COMT/ADORA2B/CYBA/ABAT/EDN1/SCAMP5/EGFR/SERPINB1/ERBB3/F2R/F2RL1/FKBP1B/PASK/SYT11/FN1/TARDBP/DDX58/CADM1/RAB11FIP5/SERGEF/GBP1/GJA1/TNFRSF21/PCLO/ANG/RGCC/PYCARD/CD274/GRP/ANXA1/HFE/ANXA4/HLA-E/HLA-F/HMOX1/APBA2/ICA1/IDH2/IL1A/IL1B/IL1RAP/IL4R/IL6/IRS1/ISL1/ITPR1/ITPR3/KCNN4/ARG2/LIF/LPL/LYN/SMAD4/CD200/MYB/MYH10/NEUROD1	124
GO:0001817	regulation of cytokine production	122/1809	335/8266	4.13018e-10	2.8298e-08	1.88724e-08	NFKB1/NFKB2/SERPINE1/HERC5/IL20RB/ERRFI1/TRPM4/SRGN/IL17RB/DDX60/FERMT1/AXL/MAP2K3/PRNP/PELI1/PTGS2/HEG1/KLF2/RELB/BCL3/BCL6/IFIH1/GPNMB/TRIM38/SNAI2/CEBPB/TRIM21/STAT6/BST2/TGFB1/TGFB2/THBS1/TSPO/TNFAIP3/C3/TWIST1/EZR/ZFP36/RNF128/GSDMD/ZC3H12A/TRIM56/CAPN2/RNF135/CARD11/RIPK2/IQGAP1/SPHK1/NMI/KLF4/AIM2/HOMER3/IL27RA/LITAF/CD40/ISG15/IKBKE/CD58/CD74/ADCY7/C1QTNF3/CDH3/TRIM6/CLU/ADORA2B/TICAM1/CYBA/CYP1B1/S1PR3/SCAMP5/EGR1/EPHA2/SERPINB1/ELF1/EREG/F2R/F2RL1/SYT11/DTX4/FN1/DDX58/LY96/CADM1/GATA6/GBP1/TNFRSF21/DLL1/TRIB2/RGCC/PYCARD/CD274/ANXA1/HDAC2/HFE/ANXA4/HLA-E/HLA-F/HMGB2/HMOX1/BIRC3/TMEM173/IFI16/IL1A/IL1B/IL1RAP/IL4R/IL6/IL6R/IL6ST/IL15/IL18/IRF1/ISL1/ITGAV/ARG2/LPL/LYN/SMAD3/SMAD4/CD200/MYB/MYD88	122
GO:0002250	adaptive immune response	65/1809	145/8266	4.65293e-10	3.14038e-08	2.09437e-08	NFKB2/ERAP1/IL20RB/TRPM4/PRKCD/TCIRG1/RAB27A/RELB/BCL3/BCL6/ERAP2/NFKBIZ/MAD2L2/STAT6/TAP1/TAP2/TGFB1/TNFAIP3/C1R/C1S/C3/ZC3H12A/UNC93B1/CTSC/JAM3/LOXL3/ORAI1/RIPK2/GCNT3/IL27RA/CD40/CD74/BTN3A2/ADCY7/CLU/CTSH/CTSS/CD55/JAG1/EMP2/ALCAM/CLCF1/FYN/TMEM98/TNFRSF21/PYCARD/CD274/ANXA1/HFE/HLA-DQB1/HLA-E/HLA-F/ICAM1/IL1B/IL4R/IL6/IL6ST/IL7R/IL18/IRF1/ARG2/MICA/LYN/EIF2AK4/NEDD4	65
GO:1904018	positive regulation of vasculature development	45/1809	86/8266	5.11102e-10	3.39883e-08	2.26673e-08	SERPINE1/ERAP1/PRKD1/PTGS2/RRAS/CIB1/TGFBR2/THBS1/C3/TWIST1/VEGFA/VEGFC/CXCR4/VASH2/ZC3H12A/PLK2/NRP1/SPHK1/KLF4/CD40/FGFBP1/AKT3/ADM/CTH/CTSH/CYP1B1/ECM1/EFNB2/EGR1/ETS1/F3/GATA6/SRPX2/DLL1/ANXA1/ANXA3/HK2/HMOX1/IL1A/IL1B/IL6R/ISL1/ITGA5/JUP/KIT	45
GO:0042493	response to drug	165/1809	492/8266	5.39708e-10	3.53704e-08	2.35891e-08	NFKB1/NFKBIA/NKX2-2/NNMT/NPC1/NR4A2/TNFRSF11B/SLC22A18/OXCT1/ATP8B1/BCL11A/ERRFI1/DDIT4/PPARG/TRPM4/MFSD10/PRKAR2B/PRKCD/AXL/PRNP/PDXP/PTGS2/UNC79/PTN/HCN3/PTPRM/KLF2/RAB3B/RAP2A/CCND1/RGS4/RGS10/YAP1/S100A10/SDC1/BLMH/SMYD3/SLC1A5/SNCA/SEMA3C/SOX9/CIB2/STAT6/TGFB1/TGFB2/TGFBR2/TGIF1/ARL6IP5/THBS1/TSPO/TIAM1/TNFAIP3/VEGFC/VIM/CA2/CXCR4/CENPF/FZD3/ZC3H12A/FOSL1/COL18A1/SETD7/CAPN2/BCAR3/CASP8/CAV1/NCOA1/ADAM15/ADAM9/RIPK2/CDK5R1/SPHK1/KYNU/CLDN1/KLF4/SLIT2/ABCG2/AIM2/CD40/CDH1/PRAF2/ADCY7/CDH3/SLC36A4/SLC25A29/PLIN2/ABCC2/OSCP1/COL1A1/COMT/CLDN4/CLDN7/CPS1/CTNNA1/CYBA/CYP1B1/DDC/NQO1/DSG2/JAG1/DUSP1/DUSP6/ABAT/EDN1/EGFR/EGR1/AHR/ABCA1/SLC10A4/EPS8/ETS1/EZH2/ALDH3A1/ABCA3/FKBP1B/PPM1E/PTGR1/FOS/FOSB/LDOC1/SLC7A11/FYN/G6PD/GATA6/GJA1/GJB2/GCLC/GCLM/GNA15/RNF149/GPR37/NR3C1/SLC25A24/HDAC2/HMGB2/HMGCS1/HMOX1/TNC/ICAM1/IGFBP2/IGFBP7/IL1B/IL6/ITGA2/ITGA3/JUP/KCNC1/AGRN/KCNH2/KCNK1/KCNK3/LCN2/LGALS1/LPL/LYN/MAP1B/MET/MGST1/ASCL1/ABCC1/MT2A/MYB/MYC/NEFL/NEUROD1	165
GO:0001667	ameboidal-type cell migration	84/1809	207/8266	6.66069e-10	4.30281e-08	2.86961e-08	NRTN/EVL/PFN2/ANLN/PPARG/BCAS3/FERMT1/PRKD1/MESP1/MAP2K3/PRKX/PROX1/RAB25/PTGS2/PTN/PTPRM/PXN/SEMA3A/ROBO1/S100A2/S100P/SDC4/BMP4/SEMA3C/SOX9/SP100/CIB1/TGFB1/TGFB2/TGFBR2/THBS1/TIMP1/TWIST1/VEGFA/VEGFC/SCG2/DOCK5/ZC3H12A/PLK2/PIK3R3/ADAM9/NRP1/ARHGEF7/ACVR1/MAPRE2/KLF4/SLIT2/CD40/FGFBP1/PTP4A3/AKT3/CTSH/CYP1B1/SPRED1/HBEGF/EDN1/EFNA1/EFNB2/EPHA2/CENPV/EMP2/EPHB4/ETS1/FN1/GPC3/SRPX2/RGCC/CARD10/ANXA1/ANXA3/HMOX1/NANOS1/ISL1/ITGA2/ITGA3/JUP/KIT/LAMA5/LGALS8/ARHGDIB/LOXL2/TACSTD2/MET/MYH9	84
GO:0045765	regulation of angiogenesis	62/1809	137/8266	7.33856e-10	4.63838e-08	3.0934e-08	SERPINE1/TNFRSF12A/ERAP1/PPARG/SPRY2/PRKD1/PTGS2/SEMA6A/PTN/PTPRM/KLF2/RRAS/GPNMB/SP100/CIB1/TGFB2/TGFBR2/THBS1/HTATIP2/TNFAIP3/C3/TWIST1/VEGFA/CXCR4/VASH2/ZC3H12A/PLK2/NRP1/SPHK1/KLF4/CD40/FGFBP1/AKT3/COL4A2/ADM/CTSH/CYP1B1/SPRED1/ECM1/EFNA1/EPHA2/EMP2/ERBB2/ETS1/F3/FOXC1/GATA6/SRPX2/DLL1/RGCC/CARD10/ANXA1/ANXA3/HK2/HMOX1/HSPG2/IL1A/IL1B/IL6/ISL1/ITGA5/JUP	62
GO:0014070	response to organic cyclic compound	161/1809	479/8266	7.3853e-10	4.63838e-08	3.0934e-08	NFKB1/NFKBIA/NKX2-2/NPC1/NR4A2/ARPC1B/NAMPT/ERRFI1/GDAP1/DDIT4/POU4F1/PPARG/TRPM4/CDK7/PRKAR2B/LMO3/PMEPA1/PDXP/PELI1/PTGS2/CDKN2D/PTN/HCN3/KLF2/RALB/CCND1/RGS4/YAP1/SDC1/IFIH1/SMYD3/SIX1/SKP2/SLC3A2/BMP4/SNAI2/SMARCA4/SNCA/CIB2/SPP1/CEBPB/ZFP36L1/ZFP36L2/STXBP1/KLF5/TFPI/TGFB1/TGFB2/TGFBR2/THBD/THBS1/TSPO/TIAM1/NR1H2/VDR/EZR/WNT7B/ZFP36/CA2/BTG2/CXCR4/ZC3H12A/FOSL1/NRIP1/CASP7/CASP8/CAV1/STC2/AKR1C3/NCOA1/ADAM9/RIPK2/TRIM24/KYNU/PIAS2/CLDN1/KLF4/SLIT2/PTGES/CD40/ARNT2/CDH1/FAM210B/CLU/PLIN2/ABCC2/COL1A1/COMT/ADM/CLDN4/CPS1/PARP1/TICAM1/CTNNA1/CYBA/CYP1B1/CYP24A1/DAB2/NQO1/DSG2/DUSP1/DUSP6/ABAT/EDN1/EGFR/EGR1/AHR/ABCA1/ESRRG/ETS1/EZH2/ALDH3A1/ABCA3/FHL2/FKBP1B/KDM1A/FOS/FOSB/DDX58/SLC7A11/G6PD/GABRB3/TIPARP/GJA1/GJB2/GLB1/GCLC/GCLM/GLDC/NR3C1/ANXA1/HDAC2/HMGB2/HMGCS1/HRH1/APLP1/TNC/ICAM1/TMEM173/IFIT1/IGFBP2/IGFBP7/IL1B/IL6/IL15/IL18/AQP3/INSIG1/ITGA6/ISL1/ITGA2/JUP/LGALS1/LYN/MAP1B/ASCL1/CITED1/MSN/NASP/NEDD4/NEFL	161
GO:0050731	positive regulation of peptidyl-tyrosine phosphorylation	41/1809	76/8266	8.94126e-10	5.53868e-08	3.69383e-08	NTF3/PARP14/STAP2/PRNP/RELN/BDNF/TGFA/TGFB1/TNFRSF1A/VEGFA/PARP9/RIPK2/IQGAP1/NRP1/CD40/CD44/CD74/HBEGF/EFNA1/EPHA4/ERBB3/EREG/CLCF1/FYN/DOK7/HDAC2/EHD4/HES1/ICAM1/IL6/IL6R/IL6ST/IL15/IL18/ISL1/ITGA5/KIT/LIF/LRP4/LYN/NEDD9	41
GO:0050663	cytokine secretion	46/1809	90/8266	9.0693e-10	5.54208e-08	3.69609e-08	SRGN/IL17RB/FERMT1/TCIRG1/S100A13/IFIH1/TNFAIP3/TWIST1/EZR/GSDMD/ZC3H12A/DYSF/CARD11/RIPK2/AIM2/IL27RA/ISG15/CD58/BTN3A2/C1QTNF3/TRIM6/SCAMP5/SERPINB1/ABCA1/F2R/F2RL1/SYT11/FN1/DDX58/CADM1/GBP1/TNFRSF21/RGCC/PYCARD/CD274/ANXA1/ANXA4/IL1A/IL1B/IL1RAP/IL4R/ITGAV/ARG2/LPL/LYN/CD200	46
GO:0050767	regulation of neurogenesis	144/1809	418/8266	9.48974e-10	5.72168e-08	3.81587e-08	NKX2-2/NRCAM/PAX6/PCM1/PCP4/TNFRSF12A/STYXL1/SERPINE2/BCL11A/PMP22/POU3F2/POU4F1/PPARG/CHD7/CCDC88A/PRKD1/PROX1/RELN/CAMK1D/SMURF1/KIDINS220/MIB1/PTN/PTPRZ1/CTDSP1/SEMA3A/RAP2A/BCL6/ROBO1/YAP1/BDNF/S100A9/SDC2/OLFM1/CREB3L2/BCL11B/SIX1/SIX3/NDRG4/BMP4/SNAP25/SOX2/SOX9/SOX11/CIB1/SPINT1/SPP1/SYT1/SYT4/TCF4/TGFB1/TSPO/THY1/TIAM1/CDH2/VEGFA/VEGFC/VIM/PDLIM5/CXCR4/FZD3/DLL3/BHLHB9/PLK2/SHANK3/NCOA1/IQGAP1/NRP1/CDK5R1/CBFA2T2/KLF4/SLIT2/LHX2/RIMS2/MAGI2/FIG4/WDR1/STMN2/CHN1/RNF157/SEZ6/CRABP2/CRMP1/KCTD11/CTNNA1/CTNNA2/CTSZ/DLX1/DLX2/DPYSL2/DPYSL3/JAG1/LPAR1/EFNA1/EFNB2/EPHA4/ETV5/EYA1/EZH2/FKBP1B/ZHX2/RUFY3/DKK1/KDM1A/SARM1/FLNA/FN1/CLCF1/FYN/TMEM98/GDI1/TNFRSF21/BIN1/DLL1/HDAC2/HMGB2/HES1/ID2/ID4/IDH2/TUBB2B/IL1B/IL6/IL6ST/ITGA6/ISL1/ITGA3/KIT/LDLR/LGALS1/LIF/LRP4/LYN/MAN2A1/MAP1B/MAP2/MAPT/MARK1/ASCL1/EIF2AK4/MYB/NEDD4/NEFL/NEUROD1	144
GO:0098742	cell-cell adhesion via plasma-membrane adhesion molecules	36/1809	63/8266	1.15243e-09	6.85695e-08	4.573e-08	PCDH8/PCDH9/FXYD5/MPZL2/PTPRM/ROBO1/CLSTN2/TGFB2/TGFBR2/TRO/CDH2/AJUBA/CLDN1/ACVR1/MYADM/KLF4/PCDHA9/CDH1/FAT3/CLDN4/CLDN7/LRFN5/CXADR/DSC2/DSG2/CELSR3/CELSR2/ALCAM/FAT1/CADM1/PCDH17/ICAM1/AMIGO2/IL1RAP/ITGA5/CEACAM6	36
GO:0050678	regulation of epithelial cell proliferation	72/1809	170/8266	1.22907e-09	7.218e-08	4.81379e-08	NOTCH2/PAX6/SERPINB5/ERRFI1/PPARG/CDK6/IFT122/PRKD1/PROX1/CDKN1C/PTN/PTPRM/CCND1/ROBO1/YAP1/BCL11B/SIX1/BMP4/SNAI2/SOX2/SOX9/SOX11/ZFP36L1/TCF7L2/TGFA/TGFB1/TGFB2/THBS1/TNFAIP3/TWIST1/VDR/VEGFA/ZFP36/SCG2/VASH2/ESRP2/DYSF/CAV1/CAV2/NRP1/MAGED1/FGFBP1/AKT3/CDH3/CD109/CYBA/DLX5/DLX6/ECM1/EFNB2/EGFR/ERBB2/EREG/EYA1/F3/FGF9/GJA1/GPC3/SFN/ANG/RGCC/HMGB2/HMOX1/HES1/ISL1/KRT4/LAMB1/LAMC1/TACSTD2/SMAD3/MYC/NFIB	72
GO:0031589	cell-substrate adhesion	71/1809	167/8266	1.31141e-09	7.6028e-08	5.07042e-08	NINJ1/SERPINE1/TNFRSF12A/PLAU/EPDR1/BCAS3/CDK6/FERMT1/RADIL/AXL/PRKX/CDKN2A/PTN/PXN/RAC2/BCL6/S100A10/SDC4/CIB1/THBS1/AGR2/THY1/TIAM1/TRIP6/VCL/VEGFA/ZYX/MICALL2/DOCK5/ACTN4/JAM3/AJUBA/ADAM15/ADAM9/ACTN1/IQGAP1/NRP1/ARHGEF7/PHLDB2/MYADM/ONECUT2/CD44/SLK/TRIOBP/CORO1A/COL1A1/CCDC80/JAG1/DUSP3/EFNA1/EMP2/FLNA/FN1/GBP1/GPM6B/RHOD/ITGA6/ITGA2/ITGA3/ITGA5/ITGAV/ITGB5/JUP/LAMA5/LAMB1/LAMC1/LGALS1/TACSTD2/SMAD3/CEACAM6/NEDD9	71
GO:1903530	regulation of secretion by cell	116/1809	320/8266	1.55814e-09	8.86073e-08	5.90935e-08	OXCT1/PFN2/TRPM4/SRGN/IL17RB/FERMT1/CHD7/ENY2/TCIRG1/RAB27A/RAB27B/RAC2/RALB/SDC1/SDC4/IFIH1/SCG5/MICAL1/SLC2A1/SNAP25/SNCA/SOX4/SOX11/SPP1/STX4/STXBP1/SYT1/SYT4/TCF7L2/TGFB1/TGFB2/TIAM1/TNFAIP3/TNFRSF1A/TWIST1/UCP2/VEGFC/EZR/CACNA1A/RHBDF2/GSDMD/ZC3H12A/CPLX1/NMU/VAMP8/ADAM9/RIPK2/MCU/CACNA2D2/HMGN3/AIM2/IL27RA/CD40/SNCAIP/CD58/RIMS2/RIMS3/GAB2/CHGA/TRIM9/C1QTNF3/TRIM6/ADORA2B/ABAT/EDN1/SCAMP5/EGFR/SERPINB1/F2R/F2RL1/FKBP1B/PASK/SYT11/FN1/TARDBP/DDX58/CADM1/RAB11FIP5/SERGEF/GBP1/GJA1/TNFRSF21/PCLO/ANG/RGCC/PYCARD/CD274/GRP/ANXA1/HFE/ANXA4/HLA-E/HLA-F/HMOX1/APBA2/ICA1/IDH2/IL1A/IL1B/IL1RAP/IL4R/IL6/IRS1/ISL1/ITPR1/ITPR3/KCNN4/ARG2/LIF/LPL/LYN/SMAD4/CD200/MYB/MYH10/NEUROD1	116
GO:0051050	positive regulation of transport	159/1809	476/8266	1.58423e-09	8.86073e-08	5.90935e-08	NFKBIA/NTF3/OXCT1/SERPINE1/PCM1/TSPAN1/PPARG/TRPM4/BCAS3/SYTL2/TESC/IL17RB/FERMT1/EDEM2/SCN3B/PRKCD/AXL/PRNP/RELN/CAMK1D/PTGS2/MIB1/PTX3/RAB3B/RAB27A/RAB27B/RAC2/SDC1/SDC4/IFIH1/SGK1/WNK3/SNCA/SOX4/SOX11/BOK/CIB1/SPP1/CEBPB/STX4/STXBP1/SYT1/SYT4/TCF7L2/TGFB1/TGFB2/TSPO/THY1/C3/TWIST1/CDH2/NR1H2/VEGFA/VEGFC/EZR/WFS1/CA2/CACNB3/MICALL2/GSDMD/ARHGEF5/ZC3H12A/ACTN4/CASP8/EFCAB7/ORAI1/SHANK3/NMU/CAV1/VAMP8/ADAM9/RIPK2/CDK5R1/MCU/EHD1/LMAN2/GSTO1/AIM2/BAG3/RAB31/CD58/EDEM1/CD151/GAB2/MAGI2/CDH1/C1QTNF3/CDH3/TRIM6/CLU/ADORA2B/CTSS/CYBA/CNKSR3/ADRB2/DAB2/DNM1/ABAT/EDN1/SCAMP5/EGFR/ABCA1/STOM/ERBB2/F2R/F2RL1/FGF14/ABLIM3/RUFY3/FLNA/TARDBP/DDX58/CADM1/FYN/G6PD/GJA1/GPC3/GLRX/SFN/ANG/DLL1/ANK2/RGCC/PYCARD/CD274/GRP/ANXA1/ANXA2/HFE/EHD2/HLA-E/HLA-F/SLC35D3/IL1A/IL1B/IL1RAP/IL4R/IL6/IL15/IL15RA/IRS1/ISL1/ITGA2/ITGAV/JUP/KCNC1/KCNH2/KCNN4/RNF207/LGALS3/LPL/SMAD3/SMAD4/MAP2/MSN/MYB/MYH10/MYO1C/NEDD4	159
GO:0009306	protein secretion	97/1809	254/8266	1.58717e-09	8.86073e-08	5.90935e-08	OXCT1/NAGPA/FAM3B/TRPM4/SRGN/IL17RB/FERMT1/ENY2/TCIRG1/PTPRN2/S100A13/IFIH1/SLC2A1/SNAP25/SOX4/STX4/SYT4/TCF7L2/TGFB1/TGFB2/TIAM1/TNFAIP3/TWIST1/UCP2/VEGFC/EZR/CACNA1A/SCG2/RHBDF2/GSDMD/ZC3H12A/DYSF/CARD11/CPLX1/NMU/ADAM9/RIPK2/MCU/CACNA2D2/HMGN3/AIM2/IL27RA/CD40/ISG15/CD58/RIMS2/BTN3A2/C1QTNF3/TRIM6/ABAT/SCAMP5/EGFR/SERPINB1/ABCA1/F2R/F2RL1/FKBP1B/SYT11/FN1/TARDBP/DDX58/CADM1/RAB11FIP5/SERGEF/GBP1/GJA1/TNFRSF21/PCLO/ANG/RGCC/PYCARD/CD274/ANXA1/ANXA4/HLA-E/ICA1/IDH2/IL1A/IL1B/IL1RAP/IL4R/IL6/IRS1/ISL1/ITGAV/ITPR1/ITPR3/ENHO/KCNN4/ARG2/LPL/LTBP2/LYN/M6PR/CD200/MYH10/NEUROD1	97
GO:0010718	positive regulation of epithelial to mesenchymal transition	24/1809	34/8266	1.65394e-09	9.12087e-08	6.08284e-08	OLFM1/BMP4/TCF7L2/TGFB1/TGFB2/TGFBR2/TIAM1/TWIST1/ACVR1/COL1A1/DAB2/JAG1/EZH2/FOXC1/WWTR1/BCL9L/RGCC/HDAC2/IL1B/IL6/ISL1/LOXL2/SMAD3/SMAD4	24
GO:0030036	actin cytoskeleton organization	117/1809	324/8266	1.72052e-09	9.37375e-08	6.2515e-08	NOTCH2/NTF3/ARPC1B/EVL/LIMA1/PDGFA/PFN2/RHOF/BCAS3/CCDC88A/FGD6/PRKCD/PROX1/PDXP/ACTR3B/VANGL2/KIAA1211/PXN/RAC2/RAP2A/RGS4/BCL6/S100A10/SDC4/CDC42EP2/MAD2L2/SHC1/MICAL1/BST2/TGFB1/VASP/EZR/ZYX/ALMS1/MICALL2/ARHGEF5/ACTN4/CAPG/JAM3/WASF3/SHANK3/ACTN1/NRP1/CDK5R1/WASF1/PHLDB2/INA/MYADM/TRIP10/SLIT2/ARHGAP18/TMSB15A/WDR1/TRIOBP/CORO1A/ADD2/CNN2/CTNNA1/CTNNA2/CXADR/DIAPH2/DPYSL3/LPAR1/EDN1/EMP2/C9orf72/EPB41/EPB41L2/EPS8/F2RL1/FAT1/FAM171A1/PHACTR1/FGD1/PPM1E/ABLIM3/RUFY3/PALLD/ARHGAP26/EPB41L3/FLII/FLNA/FLNB/TMEFF2/AUTS2/BIN1/GPM6B/ANG/TMSB15B/RGCC/PYCARD/FHOD1/CXCL1/TMOD3/TMOD2/RHOD/ANXA1/EHD2/ICAM1/ITGB5/KIT/KRT19/RHOC/RND3/STMN1/LCP1/ARHGDIB/TACSTD2/MARCKS/SMAD3/SMAD4/MET/MYH9/MYH10/MYO1C/NEB/NEDD9	117
GO:0002791	regulation of peptide secretion	85/1809	214/8266	1.84014e-09	9.90609e-08	6.60652e-08	OXCT1/TRPM4/SRGN/IL17RB/FERMT1/CHD7/ENY2/TCIRG1/IFIH1/SLC2A1/SNAP25/SOX4/STX4/SYT4/TCF7L2/TGFB1/TGFB2/TIAM1/TNFAIP3/TWIST1/UCP2/VEGFC/EZR/CACNA1A/RHBDF2/GSDMD/ZC3H12A/NMU/ADAM9/RIPK2/MCU/CACNA2D2/HMGN3/AIM2/IL27RA/CD40/CD58/CD74/C1QTNF3/TRIM6/ABAT/SCAMP5/EGFR/SERPINB1/F2R/F2RL1/FKBP1B/PASK/SYT11/FN1/TARDBP/DDX58/CADM1/RAB11FIP5/SERGEF/GBP1/GJA1/TNFRSF21/ANG/RGCC/PYCARD/CD274/GRP/ANXA1/HFE/ANXA4/HLA-E/ICA1/IDH2/IL1A/IL1B/IL1RAP/IL4R/IL6/IRS1/ISL1/ITPR1/ITPR3/KCNN4/ARG2/LPL/LYN/CD200/MYH10/NEUROD1	85
GO:0010631	epithelial cell migration	70/1809	165/8266	1.91636e-09	1.0195e-07	6.79922e-08	EVL/PFN2/ANLN/PPARG/BCAS3/FERMT1/PRKD1/MAP2K3/PRKX/PROX1/RAB25/PTGS2/PTN/PTPRM/PXN/SEMA3A/ROBO1/S100A2/S100P/BMP4/SOX9/SP100/CIB1/TGFB1/TGFB2/TGFBR2/THBS1/VEGFA/VEGFC/SCG2/DOCK5/ZC3H12A/PLK2/PIK3R3/ADAM9/NRP1/MAPRE2/KLF4/SLIT2/CD40/FGFBP1/PTP4A3/AKT3/CTSH/CYP1B1/SPRED1/HBEGF/EDN1/EFNA1/EFNB2/EPHA2/EMP2/EPHB4/ETS1/SRPX2/RGCC/CARD10/ANXA1/ANXA3/HMOX1/NANOS1/ITGA2/ITGA3/JUP/KIT/LGALS8/LOXL2/TACSTD2/MET/MYH9	70
GO:0070661	leukocyte proliferation	55/1809	119/8266	2.61228e-09	1.34525e-07	8.97167e-08	IL20RB/PRKCD/PRNP/PSMB10/PELI1/TCIRG1/RAC2/BCL6/SATB1/SDC4/GPNMB/BMP4/SOX11/CEBPB/BST2/PRDX2/TGFB1/TGFBR2/TNFAIP3/CARD11/RIPK2/CD40/CD74/CD151/CORO1A/CLU/TICAM1/CD55/AHR/ERBB2/F2RL1/FKBP1B/PLCL2/CLCF1/FYN/GJA1/TNFRSF21/PYCARD/CD274/ANXA1/HLA-E/HES1/IGFBP2/IL1B/IL6/IL6ST/IL7R/IL15/IL18/IRF1/KIT/ARG2/LGALS3/LYN/MSN	55
GO:0009913	epidermal cell differentiation	50/1809	104/8266	2.61309e-09	1.34525e-07	8.97167e-08	PAX6/PI3/ERRFI1/PPL/MCOLN3/H2AFY2/PRSS8/YAP1/PERP/BCL11B/BMP4/ZFP36L1/UGCG/VDR/ZFP36/CAPN1/AKR1C3/ADAM9/SCEL/KLF4/TRIOBP/PKP3/CDH3/CD109/KRT80/DSC2/DSG2/JAG1/EPHA2/EREG/EZH2/FOXC1/PALLD/FLNB/SFN/DLL1/ANXA1/HDAC2/HES1/AQP3/JAG2/JUP/KRT4/KRT7/KRT15/KRT19/KRT81/KRT86/ASAH1/KLK12	50
GO:0090132	epithelium migration	70/1809	166/8266	2.61791e-09	1.34525e-07	8.97167e-08	EVL/PFN2/ANLN/PPARG/BCAS3/FERMT1/PRKD1/MAP2K3/PRKX/PROX1/RAB25/PTGS2/PTN/PTPRM/PXN/SEMA3A/ROBO1/S100A2/S100P/BMP4/SOX9/SP100/CIB1/TGFB1/TGFB2/TGFBR2/THBS1/VEGFA/VEGFC/SCG2/DOCK5/ZC3H12A/PLK2/PIK3R3/ADAM9/NRP1/MAPRE2/KLF4/SLIT2/CD40/FGFBP1/PTP4A3/AKT3/CTSH/CYP1B1/SPRED1/HBEGF/EDN1/EFNA1/EFNB2/EPHA2/EMP2/EPHB4/ETS1/SRPX2/RGCC/CARD10/ANXA1/ANXA3/HMOX1/NANOS1/ITGA2/ITGA3/JUP/KIT/LGALS8/LOXL2/TACSTD2/MET/MYH9	70
GO:0032990	cell part morphogenesis	118/1809	330/8266	2.87296e-09	1.45972e-07	9.73511e-08	NRCAM/NRTN/NR4A2/PAX6/ATL1/PLEKHO1/TNFRSF12A/EVL/BCL11A/POU3F2/POU4F1/ENAH/RELN/DPYSL5/SMURF1/VANGL2/KIDINS220/SEMA6A/PTN/PTPRM/PTPRZ1/SEMA3A/TUBB3/RAP2A/NTN4/ROBO1/S100A6/BDNF/SDC2/OLFM1/SH3GL2/SHC1/BCL11B/TMEM108/SEMA3C/SPP1/STXBP1/SYT1/SYT4/THY1/TIAM1/NKX2-1/UCHL1/UGT8/VASP/VCL/VEGFA/EZR/WNT7B/PDLIM5/CXCR4/FZD3/BHLHB9/SHANK3/IQGAP1/NRP1/CDK5R1/ARHGEF7/WASF1/UNC5A/DCLK1/SLIT2/LHX2/NRXN3/CD44/FEZ2/RIMS2/GAB2/CHN1/C12orf57/RNF157/CRABP2/CRMP1/CTNNA2/DLX5/DPYSL2/EFNA1/CELSR3/CELSR2/EGFR/C9orf72/EPHA4/ERBB2/EXT1/ALCAM/UNC5B/DOK6/RUFY3/BTBD3/SARM1/EPB41L3/FN1/FYN/TSKU/CNTNAP2/AUTS2/GDI1/GJA1/CYFIP2/GPC1/SH3KBP1/TUBB2B/ISL1/KIF5C/LAMB2/STMN1/LRP4/SMAD4/MAP1B/MAP2/MAPT/EIF2AK4/MYH10/NDN/NEDD4/NEFH/NEFL/NFIB	118
GO:0048667	cell morphogenesis involved in neuron differentiation	100/1809	267/8266	3.00485e-09	1.50977e-07	1.00689e-07	NRCAM/NRTN/NR4A2/PAX6/ATL1/TNFRSF12A/EVL/POU3F2/POU4F1/ENAH/RELN/DPYSL5/VANGL2/KIDINS220/SEMA6A/PTN/PTPRM/PTPRZ1/SEMA3A/TUBB3/RAP2A/NTN4/ROBO1/S100A6/BDNF/SDC2/OLFM1/SHC1/BCL11B/SEMA3C/SPP1/STXBP1/THY1/TIAM1/NKX2-1/UCHL1/VASP/VCL/VEGFA/EZR/PDLIM5/CXCR4/FZD3/BHLHB9/SHANK3/NRP1/CDK5R1/UNC5A/DCLK1/SLIT2/LHX2/NRXN3/FEZ2/GAB2/TRIOBP/CHN1/C12orf57/CRABP2/CRMP1/CTNNA2/DLX5/DPYSL2/EFNA1/CELSR3/CELSR2/C9orf72/EPHA4/ERBB2/EXT1/ALCAM/UNC5B/DOK6/RUFY3/BTBD3/SARM1/FN1/FYN/TSKU/AUTS2/GDI1/GPC1/SH3KBP1/HES1/ID2/TUBB2B/ISL1/KIF5C/LAMB2/STMN1/LRP4/SMAD4/MAP1B/MAP2/MAPT/MYH10/NDN/NEDD4/NEFH/NEFL/NFIB	100
GO:0032496	response to lipopolysaccharide	60/1809	135/8266	3.27213e-09	1.626e-07	1.0844e-07	NFKB1/NFKB2/NFKBIA/SERPINE1/AXL/GNG12/PLSCR4/PELI1/S100A14/PTGS2/SLPI/SNCA/CEBPB/PRDX2/TFPI/TGFB1/THBD/TSPO/TNFAIP3/VIM/ZFP36/MAPKAPK3/ZC3H12A/CAPN2/CASP8/ADAM9/RIPK2/CLDN1/LITAF/PTGES/CD40/TRIM6/ABCC2/COMT/ADM/CPS1/TICAM1/CD55/EDN1/ABCA1/F2R/FOS/LDOC1/LY96/SGMS1/GCH1/GJA1/GJB2/PYCARD/HDAC2/HMGB2/ICAM1/IL1B/IL6/IL18/LCN2/LYN/MGST1/MGST2/CITED1	60
GO:0097435	supramolecular fiber organization	111/1809	306/8266	3.40167e-09	1.672e-07	1.11508e-07	P4HA1/STMN3/PCM1/ARPC1B/EVL/LIMA1/PFN2/RHOF/KLHL24/PRKCD/PROX1/PDXP/ACTR3B/KIAA1211/PXN/RAC2/RGS4/CLIP1/S100A10/SDC4/CDC42EP2/MAD2L2/MICAL1/SNCA/CIB1/TGFB2/VASP/EZR/VIM/ZYX/ALMS1/FSD1/MICALL2/ARHGEF5/THSD4/MAP6D1/ACTN4/CAPG/WASF3/LOXL3/SHANK3/ACTN1/NRP1/CDK5R1/WASF1/PHLDB2/MYADM/SLIT2/ARHGAP18/TMSB15A/SLK/WDR1/STMN2/TRIOBP/CORO1A/CLU/ADD2/COL1A1/COL1A2/COL12A1/CTNNA1/CTNNA2/CYP1B1/DIAPH2/DPYSL3/LPAR1/EDN1/EMP2/C9orf72/EPS8/F2RL1/FAT1/FAM171A1/PHACTR1/PPM1E/RUFY3/FOXC1/FLNA/TMEFF2/FBXO5/BIN1/ANG/TMSB15B/RGCC/PYCARD/FHOD1/TMOD3/TMOD2/RHOD/ICAM1/ITGB5/KRT19/RHOC/STMN1/LCP1/LDLR/LOXL2/LTBP2/TACSTD2/MARCKS/SMAD3/SMAD4/MAP1B/MAP2/MAPT/MET/MYH10/MYO1C/NEDD9/NEFH/NEFL	111
GO:0090130	tissue migration	70/1809	167/8266	3.56075e-09	1.73137e-07	1.15467e-07	EVL/PFN2/ANLN/PPARG/BCAS3/FERMT1/PRKD1/MAP2K3/PRKX/PROX1/RAB25/PTGS2/PTN/PTPRM/PXN/SEMA3A/ROBO1/S100A2/S100P/BMP4/SOX9/SP100/CIB1/TGFB1/TGFB2/TGFBR2/THBS1/VEGFA/VEGFC/SCG2/DOCK5/ZC3H12A/PLK2/PIK3R3/ADAM9/NRP1/MAPRE2/KLF4/SLIT2/CD40/FGFBP1/PTP4A3/AKT3/CTSH/CYP1B1/SPRED1/HBEGF/EDN1/EFNA1/EFNB2/EPHA2/EMP2/EPHB4/ETS1/SRPX2/RGCC/CARD10/ANXA1/ANXA3/HMOX1/NANOS1/ITGA2/ITGA3/JUP/KIT/LGALS8/LOXL2/TACSTD2/MET/MYH9	70
GO:0045055	regulated exocytosis	149/1809	444/8266	3.7699e-09	1.81356e-07	1.20949e-07	NFKB1/SERPINE1/RAB9B/PDGFA/CAB39/PFN2/SERPINA1/SERPINB6/PLAU/PLAUR/PLD1/RHOF/CTSA/CMTM6/LHFPL2/SRGN/PRKCD/DNAJC3/PROS1/SLC44A2/TCIRG1/QSOX1/PTPRN2/PTX3/PYGL/RAB27A/RAB27B/RAC2/S100A9/S100A11/S100A13/S100P/TMBIM1/MICAL1/SLC2A3/SLPI/SNAP25/SNCA/STX4/STXBP1/BST2/SYT1/SYT4/TGFB1/TGFB2/THBS1/TIMP1/TIMP3/C3/NPC2/VCL/VEGFA/VEGFC/GSDMD/ACTN4/CAPN1/CTSC/TAGLN2/CPLX1/PDXK/RNASET2/VAMP8/SNAP23/ACTN1/CREG1/IQGAP1/STBD1/SYNGR2/CD9/GLIPR1/CD44/RAB31/CD58/CD59/RIMS2/TMEM63A/PHACTR2/RIMS3/CDA/GAB2/SV2A/WDR1/MVP/CHGA/CORO1A/TMC6/TRIM9/CLU/CNN2/CD109/ADORA2B/CSTB/CTSB/CTSD/CTSH/CTSS/CTSZ/CYBA/CD55/AGA/ECM1/SCAMP5/SERPINB1/A1BG/STOM/F2RL1/ALDH3B1/ENPP4/ENDOD1/FLNA/SYT11/FN1/FUCA1/FUCA2/METTL7A/ARMC8/RAB11FIP5/STEAP2/OSTF1/GLB1/PCLO/GM2A/MILR1/SCG3/PYCARD/CXCL1/GYG1/ANXA2/ANXA3/HEXB/ANXA5/HLA-F/HMOX1/APBA2/APLP2/TMEM173/IL4R/ITGAV/JUP/KIT/LAMP2/LCN2/LGALS3/LGALS3BP/LYN/MGST1/ASAH1/MYH9/CEACAM6	149
GO:0002237	response to molecule of bacterial origin	61/1809	139/8266	4.42029e-09	2.10406e-07	1.40323e-07	NFKB1/NFKB2/NFKBIA/SERPINE1/AXL/GNG12/PLSCR4/PELI1/S100A14/PTGS2/SLPI/SNCA/CEBPB/PRDX2/TFPI/TGFB1/THBD/TSPO/TNFAIP3/VIM/ZFP36/MAPKAPK3/ZC3H12A/CAPN2/CASP8/ADAM9/RIPK2/CLDN1/LITAF/PTGES/CD40/TRIM6/ABCC2/COMT/ADM/CPS1/TICAM1/CD55/EDN1/ABCA1/F2R/FOS/LDOC1/LY96/SGMS1/GCH1/GJA1/GJB2/PYCARD/CXCL2/HDAC2/HMGB2/ICAM1/IL1B/IL6/IL18/LCN2/LYN/MGST1/MGST2/CITED1	61
GO:0001934	positive regulation of protein phosphorylation	148/1809	442/8266	5.05724e-09	2.38217e-07	1.5887e-07	NQO2/NOTCH2/NTF3/TAOK3/PDGFA/CAB39/PFN2/PLAUR/TERF2IP/PARP14/STAP2/CCDC88A/PRKAR2B/SPRY2/PRKCD/PRKD1/PDGFC/MAP2K3/PRNP/PROX1/RELN/PELI2/VANGL2/PTGS2/KIDINS220/SEMA3A/RALB/RAP2A/CCND1/AVPI1/ROBO1/BDNF/SDC4/GPNMB/MAD2L2/SHC1/SMYD3/NDRG4/WNK3/BMP4/SNCA/SOX2/SOX9/CIB1/PRDX2/TGFA/TGFB1/TGFB2/TGFBR2/ARL6IP5/THBS1/TIAM1/TNFRSF1A/TPD52L1/C3/CDH2/VEGFA/VEGFC/WNT7B/CXCR4/MAPKAPK3/ARHGEF5/ZC3H12A/PARP9/AJUBA/PIK3R3/CAV1/CAV2/ADAM9/RIPK2/TNFRSF10B/TNFRSF10A/IQGAP1/NRP1/CDK5R1/SPHK1/SQSTM1/GADD45G/GPRC5A/ACVR1/MAGED1/GDF15/CD40/CD44/RBPMS/CD74/TNFSF15/ADCY7/TRIM6/CLU/ADORA2B/SH3RF2/ADRB2/DAB2/HBEGF/DUSP5/DUSP6/LPAR1/EDN1/EFNA1/EGFR/EGR1/MLKL/EMP2/EPHA4/ERBB2/ERBB3/EREG/EZH2/F2R/F2RL1/FGF9/DKK1/CLCF1/FYN/SHC2/ANG/DOK7/GPR37/RGCC/PYCARD/CARD10/MDFIC/HDAC2/HFE/EHD4/HES1/ICAM1/IGFBP3/IGFBP4/IL1B/FAS/IL6/IL6R/IL6ST/IL15/IL18/ISL1/ITGA5/KIT/LIF/LRP4/LTBR/LYN/SMAD4/MST1R/GADD45B/NEDD9	148
GO:0043269	regulation of ion transport	87/1809	225/8266	5.58516e-09	2.57715e-07	1.71874e-07	CAB39/SERPINE2/TPCN1/KLHL24/TESC/CHD7/SCN3B/PRKCD/PRNP/RELN/JPH1/TCIRG1/PTGS2/DPP10/HCN3/RAB3B/RGS4/SCN3A/WNK3/SNCA/CEBPB/STXBP1/SYT4/TGFB1/ARL6IP5/THBS1/TSPO/THY1/TWIST1/WFS1/CA2/CACNA1A/CACNB3/CXCR4/AHNAK/ACTN4/CAPN1/DYSF/ORAI1/SHANK3/CAV1/STC2/VAMP8/CLIC3/SESTD1/CACNA2D2/KCNK6/GSTO1/SV2A/WDR1/CORO1A/CLIC1/SIK1/CTSS/CYBA/CNKSR3/ADRB2/ABAT/EDN1/EPB41/STOM/F2R/FGF14/FKBP1B/FLNA/FYN/G6PD/GABRE/GEM/GJA1/GLRX/BIN1/GPM6B/ANK2/GRIA2/PACSIN3/HFE/ICAM1/IL1B/KCNC1/KCND2/KCNH2/RNF207/LGALS3/LYN/NEDD4/NEFL	87
GO:0050878	regulation of body fluid levels	87/1809	225/8266	5.58516e-09	2.57715e-07	1.71874e-07	SERPINE1/SERPINB2/PDGFA/SERPINA1/SERPINE2/PLAT/PLAU/PLAUR/PLSCR1/SYTL2/PRKAR2B/PRKCD/PROS1/HEG1/RAB27A/CCND1/MYL9/MICAL1/ELOVL1/WNK3/SLC22A4/STXBP1/PRDX2/PROCR/TFPI/THBD/THBS1/AGR2/UGCG/VCL/VDR/VEGFA/WFS1/MYL12A/MAFK/TFPI2/UBASH3B/CAV1/NCOA1/VAMP8/EHD1/PAPSS2/CLDN1/CD9/CD40/CD59/ADCY7/CLIC1/COL1A1/COL1A2/ADM/CLDN4/CSRP1/CYBA/DGKA/ABAT/EDN1/EMP2/F2R/F2RL1/F3/ENPP4/KDM1A/FLNA/SLC7A11/MAFF/FYN/GATA6/GJA1/GNA15/SFN/ANXA2/HDAC2/EHD2/ANXA5/HK2/IL6/AQP3/IRF1/ITGA2/ITPR1/ITPR3/KCNN4/STMN1/LYN/MET/MYH9	87
GO:0030216	keratinocyte differentiation	41/1809	80/8266	6.72134e-09	3.07009e-07	2.04749e-07	PAX6/PI3/ERRFI1/PPL/H2AFY2/PRSS8/YAP1/PERP/BCL11B/ZFP36L1/UGCG/VDR/ZFP36/CAPN1/AKR1C3/ADAM9/SCEL/PKP3/CDH3/CD109/KRT80/DSC2/DSG2/JAG1/EPHA2/EREG/FOXC1/PALLD/FLNB/SFN/ANXA1/AQP3/JUP/KRT4/KRT7/KRT15/KRT19/KRT81/KRT86/ASAH1/KLK12	41
GO:0001818	negative regulation of cytokine production	56/1809	125/8266	7.68717e-09	3.47614e-07	2.31829e-07	NFKB1/HERC5/IL20RB/ERRFI1/SRGN/AXL/PRNP/KLF2/RELB/BCL3/BCL6/IFIH1/GPNMB/BST2/TGFB1/TGFB2/THBS1/TSPO/TNFAIP3/TWIST1/EZR/ZFP36/RNF128/ZC3H12A/RNF135/NMI/KLF4/HOMER3/IL27RA/ISG15/IKBKE/ADCY7/C1QTNF3/CDH3/EPHA2/SERPINB1/F2RL1/SYT11/FN1/DDX58/GATA6/GBP1/TNFRSF21/DLL1/TRIB2/RGCC/PYCARD/CD274/ANXA1/HFE/ANXA4/HLA-F/HMOX1/IL6/ARG2/CD200	56
GO:0045766	positive regulation of angiogenesis	39/1809	75/8266	9.21836e-09	4.12727e-07	2.75254e-07	SERPINE1/ERAP1/PRKD1/PTGS2/RRAS/CIB1/TGFBR2/THBS1/C3/TWIST1/VEGFA/CXCR4/VASH2/ZC3H12A/PLK2/NRP1/SPHK1/KLF4/CD40/FGFBP1/AKT3/ADM/CTSH/CYP1B1/ECM1/ETS1/F3/GATA6/SRPX2/DLL1/ANXA1/ANXA3/HK2/HMOX1/IL1A/IL1B/ISL1/ITGA5/JUP	39
GO:0007015	actin filament organization	76/1809	190/8266	9.32358e-09	4.13345e-07	2.75666e-07	ARPC1B/EVL/LIMA1/PFN2/RHOF/PRKCD/PROX1/PDXP/ACTR3B/KIAA1211/PXN/RAC2/RGS4/S100A10/SDC4/CDC42EP2/MAD2L2/MICAL1/VASP/EZR/ZYX/ALMS1/MICALL2/ARHGEF5/ACTN4/CAPG/WASF3/SHANK3/ACTN1/NRP1/WASF1/PHLDB2/MYADM/SLIT2/ARHGAP18/TMSB15A/WDR1/TRIOBP/CORO1A/ADD2/CTNNA1/CTNNA2/DIAPH2/DPYSL3/LPAR1/EMP2/C9orf72/EPS8/F2RL1/FAT1/FAM171A1/PHACTR1/PPM1E/RUFY3/FLNA/TMEFF2/BIN1/ANG/TMSB15B/RGCC/PYCARD/FHOD1/TMOD3/TMOD2/RHOD/ICAM1/ITGB5/RHOC/STMN1/LCP1/TACSTD2/MARCKS/SMAD3/MET/MYO1C/NEDD9	76
GO:0050818	regulation of coagulation	24/1809	36/8266	9.92415e-09	4.35699e-07	2.90574e-07	SERPINE1/SERPINB2/PDGFA/SERPINE2/PLAT/PLAU/PLAUR/PRKCD/PROS1/PRDX2/PROCR/TFPI/THBD/THBS1/UBASH3B/CAV1/CD9/ABAT/EDN1/F2R/F2RL1/F3/ENPP4/LYN	24
GO:0050866	negative regulation of cell activation	42/1809	84/8266	1.13989e-08	4.95633e-07	3.30545e-07	PDGFA/SERPINE2/IL20RB/PRKCD/AXL/PRNP/PELI1/BCL6/SDC4/GPNMB/BMP4/SOX11/CEBPB/PRDX2/TGFB1/THBD/TNFAIP3/ZC3H12A/LOXL3/UBASH3B/CD9/CD74/LRFN5/DUSP3/ABAT/ERBB2/TNFRSF21/GCLC/MILR1/CD274/ANXA1/HFE/HLA-F/HMOX1/ID2/IL4R/IRF1/ARG2/MICA/LDLR/LGALS3/CD200	42
GO:0042531	positive regulation of tyrosine phosphorylation of STAT protein	18/1809	23/8266	1.32229e-08	5.60427e-07	3.73757e-07	PARP14/STAP2/TNFRSF1A/PARP9/CD40/CLCF1/FYN/HDAC2/HES1/IL6/IL6R/IL6ST/IL15/IL18/ISL1/KIT/LIF/LYN	18
GO:0030193	regulation of blood coagulation	23/1809	34/8266	1.32609e-08	5.60427e-07	3.73757e-07	SERPINE1/SERPINB2/PDGFA/SERPINE2/PLAT/PLAU/PLAUR/PRKCD/PROS1/PRDX2/TFPI/THBD/THBS1/UBASH3B/CAV1/CD9/ABAT/EDN1/F2R/F2RL1/F3/ENPP4/LYN	23
GO:1900046	regulation of hemostasis	23/1809	34/8266	1.32609e-08	5.60427e-07	3.73757e-07	SERPINE1/SERPINB2/PDGFA/SERPINE2/PLAT/PLAU/PLAUR/PRKCD/PROS1/PRDX2/TFPI/THBD/THBS1/UBASH3B/CAV1/CD9/ABAT/EDN1/F2R/F2RL1/F3/ENPP4/LYN	23
GO:0050819	negative regulation of coagulation	17/1809	21/8266	1.36605e-08	5.7197e-07	3.81455e-07	SERPINE1/SERPINB2/PDGFA/SERPINE2/PLAT/PLAU/PLAUR/PRKCD/PROS1/PROCR/TFPI/THBD/THBS1/UBASH3B/CD9/ABAT/EDN1	17
GO:0014013	regulation of gliogenesis	34/1809	62/8266	1.41242e-08	5.85959e-07	3.90785e-07	NKX2-2/SERPINE2/PPARG/PTN/PTPRZ1/SOX11/SPINT1/TGFB1/TSPO/TIAM1/CDH2/CXCR4/WDR1/DLX1/DLX2/EPHA4/ETV5/EZH2/CLCF1/TMEM98/TNFRSF21/BIN1/HDAC2/HES1/ID2/ID4/IDH2/IL1B/IL6/IL6ST/LDLR/LIF/LYN/MYB	34
GO:0031960	response to corticosteroid	39/1809	76/8266	1.49767e-08	6.15677e-07	4.10604e-07	ERRFI1/DDIT4/PTGS2/CCND1/SDC1/SMYD3/ZFP36L1/ZFP36L2/TGFB1/WNT7B/ZFP36/FOSL1/AKR1C3/ADAM9/CLDN1/SLIT2/ABCC2/COL1A1/ADM/CPS1/PARP1/CYBA/DUSP1/EDN1/EGFR/ALDH3A1/ABCA3/FOS/FOSB/GJB2/GLB1/NR3C1/ANXA1/ICAM1/IGFBP2/IGFBP7/IL6/ISL1/NEFL	39
GO:0010562	positive regulation of phosphorus metabolic process	161/1809	498/8266	1.69732e-08	6.85295e-07	4.57033e-07	NQO2/NOTCH2/NTF3/TAOK3/PDGFA/CAB39/PFKFB3/PFN2/PLAUR/TERF2IP/PARP14/STAP2/CCDC88A/PRKAR2B/SPRY2/PRKCD/PRKD1/PDGFC/MAP2K3/PRNP/PROX1/RELN/PELI2/VANGL2/PTGS2/KIDINS220/SEMA3A/RALB/RAP2A/CCND1/AVPI1/ROBO1/BDNF/SDC4/GPNMB/MAD2L2/SHC1/SMYD3/NDRG4/WNK3/BMP4/SNCA/SOX2/SOX9/CIB1/PRDX2/TGFA/TGFB1/TGFB2/TGFBR2/ARL6IP5/THBS1/TIAM1/TNFRSF1A/TPD52L1/C3/CDH2/VEGFA/VEGFC/WNT7B/CXCR4/MAPKAPK3/DUSP26/ARHGEF5/ZC3H12A/CAPN2/PARP9/AJUBA/PIK3R3/CAV1/CAV2/ADAM9/RIPK2/TNFRSF10B/TNFRSF10A/IQGAP1/NRP1/CDK5R1/SPHK1/SQSTM1/GADD45G/GPRC5A/ACVR1/MAGED1/GDF15/CD40/CD44/RBPMS/CD74/MAGI2/TNFSF15/ADCY7/TRIM6/CLU/ADORA2B/SH3RF2/ADRB2/DAB2/HBEGF/DUSP5/DUSP6/LPAR1/EDN1/EFNA1/EGFR/EGR1/MLKL/EMP2/EPHA4/ERBB2/ERBB3/EREG/EZH2/F2R/F2RL1/FGF9/DKK1/CAMTA1/CLCF1/PPP1R15A/RAB38/FYN/SHC2/ANG/DOK7/GPR37/RGCC/PYCARD/CARD10/MDFIC/HDAC2/HFE/EHD4/HRH1/HES1/ICAM1/IGFBP3/IGFBP4/IL1B/FAS/IL6/IL6R/IL6ST/IL15/IL18/ITGA6/IRS1/ISL1/ITGA2/ITGA5/KIT/LIF/LRP4/LTBR/LYN/SMAD3/SMAD4/MAPT/MST1R/GADD45B/NEDD9	161
GO:0045937	positive regulation of phosphate metabolic process	161/1809	498/8266	1.69732e-08	6.85295e-07	4.57033e-07	NQO2/NOTCH2/NTF3/TAOK3/PDGFA/CAB39/PFKFB3/PFN2/PLAUR/TERF2IP/PARP14/STAP2/CCDC88A/PRKAR2B/SPRY2/PRKCD/PRKD1/PDGFC/MAP2K3/PRNP/PROX1/RELN/PELI2/VANGL2/PTGS2/KIDINS220/SEMA3A/RALB/RAP2A/CCND1/AVPI1/ROBO1/BDNF/SDC4/GPNMB/MAD2L2/SHC1/SMYD3/NDRG4/WNK3/BMP4/SNCA/SOX2/SOX9/CIB1/PRDX2/TGFA/TGFB1/TGFB2/TGFBR2/ARL6IP5/THBS1/TIAM1/TNFRSF1A/TPD52L1/C3/CDH2/VEGFA/VEGFC/WNT7B/CXCR4/MAPKAPK3/DUSP26/ARHGEF5/ZC3H12A/CAPN2/PARP9/AJUBA/PIK3R3/CAV1/CAV2/ADAM9/RIPK2/TNFRSF10B/TNFRSF10A/IQGAP1/NRP1/CDK5R1/SPHK1/SQSTM1/GADD45G/GPRC5A/ACVR1/MAGED1/GDF15/CD40/CD44/RBPMS/CD74/MAGI2/TNFSF15/ADCY7/TRIM6/CLU/ADORA2B/SH3RF2/ADRB2/DAB2/HBEGF/DUSP5/DUSP6/LPAR1/EDN1/EFNA1/EGFR/EGR1/MLKL/EMP2/EPHA4/ERBB2/ERBB3/EREG/EZH2/F2R/F2RL1/FGF9/DKK1/CAMTA1/CLCF1/PPP1R15A/RAB38/FYN/SHC2/ANG/DOK7/GPR37/RGCC/PYCARD/CARD10/MDFIC/HDAC2/HFE/EHD4/HRH1/HES1/ICAM1/IGFBP3/IGFBP4/IL1B/FAS/IL6/IL6R/IL6ST/IL15/IL18/ITGA6/IRS1/ISL1/ITGA2/ITGA5/KIT/LIF/LRP4/LTBR/LYN/SMAD3/SMAD4/MAPT/MST1R/GADD45B/NEDD9	161
GO:0051961	negative regulation of nervous system development	64/1809	153/8266	1.83892e-08	7.20705e-07	4.80649e-07	NKX2-2/PAX6/PCM1/BCL11A/PMP22/IFT122/MIB1/PTN/CTDSP1/SEMA3A/SIX3/SOX2/SOX9/SOX11/CIB1/SPP1/SYT4/TGFB1/TSPO/THY1/VIM/DLL3/CTSC/PLK2/NRP1/CDK5R1/CBFA2T2/SLIT2/LHX2/FIG4/STMN2/CRMP1/KCTD11/CTNNA1/CTSZ/DLX1/DLX2/DPYSL3/JAG1/LPAR1/EFNA1/EFNB2/EPHA4/ZHX2/RUFY3/DKK1/TMEM98/GDI1/TNFRSF21/DLL1/HDAC2/HES1/ID2/ID4/IDH2/IL1B/IL6/ISL1/LDLR/LGALS1/LRP4/MAP2/ASCL1/EIF2AK4	64
GO:0050730	regulation of peptidyl-tyrosine phosphorylation	51/1809	112/8266	1.83998e-08	7.20705e-07	4.80649e-07	NTF3/PDGFA/ERRFI1/PARP14/STAP2/PRKCD/PDGFC/PRNP/RELN/BDNF/SHC1/TGFA/TGFB1/THY1/TNFRSF1A/VEGFA/PARP9/CAV1/RIPK2/IQGAP1/NRP1/GPRC5A/CD40/CD44/CD74/MVP/HBEGF/EFNA1/EGFR/EPHA4/ERBB3/EREG/CLCF1/FYN/DOK7/HDAC2/EHD4/HES1/ICAM1/IL6/IL6R/IL6ST/IL15/IL18/ISL1/ITGA5/KIT/LIF/LRP4/LYN/NEDD9	51
GO:0050708	regulation of protein secretion	80/1809	206/8266	1.84307e-08	7.20705e-07	4.80649e-07	OXCT1/TRPM4/SRGN/IL17RB/FERMT1/ENY2/TCIRG1/IFIH1/SLC2A1/SNAP25/SOX4/STX4/SYT4/TCF7L2/TGFB1/TGFB2/TIAM1/TNFAIP3/TWIST1/UCP2/VEGFC/EZR/CACNA1A/RHBDF2/GSDMD/ZC3H12A/NMU/ADAM9/RIPK2/MCU/CACNA2D2/HMGN3/AIM2/IL27RA/CD40/CD58/C1QTNF3/TRIM6/ABAT/SCAMP5/EGFR/SERPINB1/F2R/F2RL1/FKBP1B/SYT11/FN1/TARDBP/DDX58/CADM1/RAB11FIP5/SERGEF/GBP1/GJA1/TNFRSF21/ANG/RGCC/PYCARD/CD274/ANXA1/ANXA4/HLA-E/ICA1/IDH2/IL1A/IL1B/IL1RAP/IL4R/IL6/IRS1/ISL1/ITPR1/ITPR3/KCNN4/ARG2/LPL/LYN/CD200/MYH10/NEUROD1	80
GO:0002576	platelet degranulation	36/1809	68/8266	1.84878e-08	7.20705e-07	4.80649e-07	SERPINE1/PDGFA/SERPINA1/LHFPL2/SRGN/PROS1/QSOX1/RAB27B/STXBP1/TGFB1/TGFB2/THBS1/TIMP1/TIMP3/VCL/VEGFA/VEGFC/ACTN4/TAGLN2/ACTN1/CD9/PHACTR2/WDR1/CLU/CD109/ECM1/A1BG/ENDOD1/FLNA/FN1/SCG3/ANXA5/APLP2/LAMP2/LGALS3BP/LYN	36
GO:0050865	regulation of cell activation	87/1809	230/8266	1.90061e-08	7.34578e-07	4.89901e-07	PDGFA/SERPINE2/PLSCR1/IL20RB/PRKCD/AXL/PRNP/PELI1/RAC2/BCL6/SDC4/NFKBIZ/GPNMB/MAD2L2/BMP4/SNCA/SOX11/CEBPB/STAT6/ZFP36L1/ZFP36L2/STX4/STXBP1/PRDX2/TGFB1/TGFBR2/THBD/THBS1/THY1/TNFAIP3/ZC3H12A/CTSC/CARD11/LOXL3/UBASH3B/CAV1/VAMP8/RIPK2/SPHK1/CD9/IL27RA/CD40/CD74/TOX/GAB2/CORO1A/ADORA2B/LRFN5/TICAM1/CD55/DUSP3/ABAT/EFNB2/AHR/ERBB2/F2RL1/CLCF1/FYN/TNFRSF21/GCLC/MILR1/PYCARD/CD274/ANXA1/HFE/HLA-E/HLA-F/HMOX1/HES1/ID2/IGFBP2/IL1B/IL4R/IL6/IL6ST/IL7R/IL15/IL18/IRF1/ARG2/MICA/LDLR/LGALS1/LGALS3/LYN/CD200/MYB	87
GO:0034341	response to interferon-gamma	47/1809	100/8266	1.94401e-08	7.44986e-07	4.96842e-07	OAS1/OAS3/EVL/PARP14/PPARG/RAB20/PRKCD/CXCL16/IRF9/CDC42EP2/TRIM38/SNCA/SP100/TRIM21/STX4/STXBP1/BST2/IFITM2/NR1H2/VIM/ZYX/PARP9/IFITM1/OASL/KYNU/CLDN1/NMI/CD40/CD44/CD58/EDN1/FLNB/GBP1/GBP2/GCH1/HLA-A/HLA-B/HLA-C/HLA-DQB1/HLA-DRB1/HLA-E/HLA-F/ICAM1/IRF1/CITED1/MT2A/MYO1C	47
GO:0010721	negative regulation of cell development	67/1809	163/8266	1.9797e-08	7.52285e-07	5.0171e-07	NKX2-2/PAX6/PCM1/BCL11A/PMP22/MIB1/PTN/CTDSP1/SEMA3A/RGS4/SIX3/SOX2/SOX9/SOX11/CIB1/SPP1/SYT4/TGFB1/TSPO/THY1/VIM/DLL3/ACTN4/PLK2/NRP1/CDK5R1/CBFA2T2/SLIT2/LHX2/STMN2/CRMP1/KCTD11/CTNNA1/CTSZ/DLX1/DLX2/DPYSL3/JAG1/LPAR1/S1PR3/EFNA1/EFNB2/EPHA4/ZHX2/RUFY3/DKK1/G6PD/TMEM98/GBP1/GDI1/DLL1/HDAC2/HES1/ID2/ID4/IDH2/IL1B/IL6/ISL1/LDLR/LGALS1/LRP4/TACSTD2/SMAD4/MAP2/ASCL1/EIF2AK4	67
GO:1904894	positive regulation of STAT cascade	21/1809	30/8266	2.26098e-08	8.52014e-07	5.68221e-07	PARP14/STAP2/TNFRSF1A/PARP9/CD40/CYP1B1/F2R/CLCF1/FYN/HDAC2/HES1/IL6/IL6R/IL6ST/IL7R/IL15/IL18/ISL1/KIT/LIF/LYN	21
GO:0010817	regulation of hormone levels	85/1809	224/8266	2.33892e-08	8.741e-07	5.82951e-07	NFKB1/OXCT1/PCSK1/PCSK2/FAM3B/PON3/TRPM4/RETSAT/CHD7/ENY2/AKR1B10/TCIRG1/PTPRN2/RBP1/SCG5/SLC2A1/SNAP25/SOX4/SOX11/SPP1/STX4/TCF7L2/TSPO/TIAM1/UCP2/VDR/CACNA1A/CPLX1/NMU/STC2/HSD17B6/AKR1C3/VAMP8/SNAP23/MCU/DHRS3/CACNA2D2/HMGN3/RIMS2/C1QTNF3/SLC16A10/ABCC2/COMT/ADM/CPE/CRABP1/CRABP2/CTSZ/CYP1B1/RDH10/AKR1C1/AKR1C2/ABAT/EDN1/EGFR/SDR16C5/EGR1/ALDH1A1/ALDH1A3/FKBP1B/PASK/TARDBP/BACE2/TIPARP/RAB11FIP5/GJA1/PCSK1N/PCLO/SLCO4A1/GRP/ANXA1/HFE/ICA1/IL1B/IL6/IRS1/ISL1/ITPR1/ITPR3/ENHO/LIF/LYN/SMAD4/MYB/NEUROD1	85
GO:0061041	regulation of wound healing	34/1809	63/8266	2.42836e-08	8.96436e-07	5.97846e-07	SERPINE1/SERPINB2/TNFRSF12A/PDGFA/SERPINE2/PLAT/PLAU/PLAUR/PRKCD/PROS1/PRDX2/TFPI/TGFBR2/THBD/THBS1/TNFAIP3/CXCR4/UBASH3B/CAV1/PHLDB2/CD9/CD109/HBEGF/ABAT/EDN1/F2R/F2RL1/F3/ENPP4/GJA1/ANXA1/LYN/SMAD3/MYH9	34
GO:0034330	cell junction organization	68/1809	167/8266	2.43834e-08	8.96436e-07	5.97846e-07	LSR/PLEC/BCAS3/HEG1/S100A10/SDC4/MPP5/SNAI2/TGFB1/TGFB2/THBS1/THY1/TJP1/TRIP6/CDH2/UGT8/VASP/VCL/VEGFA/MICALL2/VMP1/ACTN4/AJUBA/CAV1/ACTN1/IQGAP1/NRP1/ARHGEF7/PHLDB2/CLDN1/MAPRE2/CD9/SLK/CD151/WDR1/CDH1/PKP3/CDH3/CTNNA1/CXADR/DSG2/DUSP3/EPHA2/F2R/F2RL1/EPB41L3/FLNA/FLNC/FN1/CADM1/GJA1/GJB2/GPM6B/ANG/ANK2/RHOD/ITGA6/ITGA2/ITGA5/JUP/RHOC/LAMA5/LAMB3/LAMC1/LAMC2/SMAD3/MYO1C/CDH7	68
GO:0032970	regulation of actin filament-based process	76/1809	194/8266	2.7076e-08	9.874e-07	6.58512e-07	NOTCH2/NTF3/ARPC1B/EVL/LIMA1/PDGFA/PFN2/TRPM4/BCAS3/CCDC88A/PRKCD/PROX1/PDXP/ACTR3B/VANGL2/KIAA1211/PXN/RGS4/S100A10/SDC4/CDC42EP2/BST2/TGFB1/VASP/ALMS1/ARHGEF5/CAPG/JAM3/SHANK3/CAV1/NRP1/CDK5R1/WASF1/PHLDB2/MYADM/SLIT2/ARHGAP18/WDR1/TRIOBP/CORO1A/ADD2/FRMD6/CNN2/CTNNA2/DSC2/DSG2/LPAR1/EDN1/C9orf72/EPS8/F2RL1/PPM1E/FLNA/TMEFF2/BIN1/GPM6B/ANK2/RGCC/PYCARD/FHOD1/TMOD3/TMOD2/RHOD/ICAM1/JUP/RNF207/RHOC/STMN1/ARHGDIB/TACSTD2/SMAD3/SMAD4/MET/MYH9/MYO1C/NEB	76
GO:0051048	negative regulation of secretion	43/1809	89/8266	2.82298e-08	1.02124e-06	6.8108e-07	SRGN/ENY2/WNK3/SNCA/SYT4/TNFAIP3/TNFRSF1A/UCP2/EZR/RHBDF2/ZC3H12A/NMU/VAMP8/IL27RA/CD74/CHGA/TRIM9/C1QTNF3/COMT/ABAT/EDN1/SERPINB1/ERBB3/F2R/F2RL1/FKBP1B/SYT11/FN1/RAB11FIP5/SERGEF/GBP1/TNFRSF21/RGCC/ANXA1/ANXA4/HLA-F/HMOX1/IDH2/IL1B/IRS1/ARG2/LIF/CD200	43
GO:0050729	positive regulation of inflammatory response	32/1809	58/8266	3.09705e-08	1.1115e-06	7.41274e-07	NFKBIA/SERPINE1/IL17RB/TNIP1/PTGS2/S100A9/NFKBIZ/SNCA/CEBPB/TGM2/TNFRSF1A/C3/CTSC/VAMP8/TRADD/OSMR/ADORA2B/TICAM1/EGFR/ETS1/NEAT1/HLA-E/IL1B/IL6/IL6ST/IL15/IL18/ITGA2/LDLR/LPL/MGST2/MYD88	32
GO:0007610	behavior	90/1809	243/8266	3.49175e-08	1.24328e-06	8.29164e-07	NQO2/NOVA1/NPC1/NPTX2/NR4A2/PBX3/PCM1/SERPINE2/POU4F1/MCOLN3/STRBP/CHD7/MBD5/PRKAR2B/PRNP/RELN/PTGS2/UNC79/PTN/PTPRZ1/ATXN1/SGK1/SIX3/NDRG4/SNAP25/SNCA/CEBPB/SYT4/THBS1/TSPO/NKX2-1/UCHL1/WFS1/BTG2/FOSL1/BHLHB9/CAPN2/PLK2/SHANK3/NMU/C1QL1/NCOA1/PER3/NRXN3/GDF15/FIG4/MRAP2/C12orf57/SEZ6/COMT/CSTB/DACH1/ABAT/EGFR/EGR1/SLC10A4/EPHA4/EPS8/ETV5/ALDH1A3/DKK1/DDHD2/FOS/SEZ6L/SLC7A11/FYN/CNTNAP2/GATM/AMFR/GJA1/PCDH17/SRPX2/GM2A/GPR37/GRP/TMOD2/HDAC2/HEXB/APBA2/HOXD10/HRH1/ID2/ITGA3/ITGA5/ITPR3/KCND2/KIT/LDLR/MAPT/EIF2AK4	90
GO:0007156	homophilic cell adhesion via plasma membrane adhesion molecules	19/1809	26/8266	3.53131e-08	1.24755e-06	8.32007e-07	PCDH8/PCDH9/MPZL2/PTPRM/ROBO1/CLSTN2/TRO/PCDHA9/CDH1/FAT3/DSC2/DSG2/CELSR3/CELSR2/FAT1/CADM1/PCDH17/AMIGO2/CEACAM6	19
GO:0042327	positive regulation of phosphorylation	152/1809	469/8266	3.66591e-08	1.28506e-06	8.57024e-07	NQO2/NOTCH2/NTF3/TAOK3/PDGFA/CAB39/PFKFB3/PFN2/PLAUR/TERF2IP/PARP14/STAP2/CCDC88A/PRKAR2B/SPRY2/PRKCD/PRKD1/PDGFC/MAP2K3/PRNP/PROX1/RELN/PELI2/VANGL2/PTGS2/KIDINS220/SEMA3A/RALB/RAP2A/CCND1/AVPI1/ROBO1/BDNF/SDC4/GPNMB/MAD2L2/SHC1/SMYD3/NDRG4/WNK3/BMP4/SNCA/SOX2/SOX9/CIB1/PRDX2/TGFA/TGFB1/TGFB2/TGFBR2/ARL6IP5/THBS1/TIAM1/TNFRSF1A/TPD52L1/C3/CDH2/VEGFA/VEGFC/WNT7B/CXCR4/MAPKAPK3/ARHGEF5/ZC3H12A/PARP9/AJUBA/PIK3R3/CAV1/CAV2/ADAM9/RIPK2/TNFRSF10B/TNFRSF10A/IQGAP1/NRP1/CDK5R1/SPHK1/SQSTM1/GADD45G/GPRC5A/ACVR1/MAGED1/GDF15/CD40/CD44/RBPMS/CD74/TNFSF15/ADCY7/TRIM6/CLU/ADORA2B/SH3RF2/ADRB2/DAB2/HBEGF/DUSP5/DUSP6/LPAR1/EDN1/EFNA1/EGFR/EGR1/MLKL/EMP2/EPHA4/ERBB2/ERBB3/EREG/EZH2/F2R/F2RL1/FGF9/DKK1/CLCF1/FYN/SHC2/ANG/DOK7/GPR37/RGCC/PYCARD/CARD10/MDFIC/HDAC2/HFE/EHD4/HES1/ICAM1/IGFBP3/IGFBP4/IL1B/FAS/IL6/IL6R/IL6ST/IL15/IL18/ITGA6/IRS1/ISL1/ITGA5/KIT/LIF/LRP4/LTBR/LYN/SMAD4/MAPT/MST1R/GADD45B/NEDD9	152
GO:0043542	endothelial cell migration	51/1809	114/8266	3.79096e-08	1.31088e-06	8.74248e-07	PPARG/BCAS3/PRKD1/MAP2K3/PRKX/PROX1/PTGS2/PTN/PTPRM/PXN/ROBO1/S100A2/S100P/BMP4/SP100/CIB1/TGFB1/THBS1/VEGFA/VEGFC/SCG2/ZC3H12A/PLK2/PIK3R3/NRP1/KLF4/SLIT2/CD40/FGFBP1/PTP4A3/AKT3/CYP1B1/SPRED1/EDN1/EFNA1/EFNB2/EPHA2/EMP2/EPHB4/ETS1/SRPX2/RGCC/CARD10/ANXA1/ANXA3/HMOX1/JUP/LGALS8/LOXL2/MET/MYH9	51
GO:1903034	regulation of response to wounding	39/1809	78/8266	3.79756e-08	1.31088e-06	8.74248e-07	SERPINE1/SERPINB2/TNFRSF12A/PDGFA/SERPINE2/PLAT/PLAU/PLAUR/PRKCD/PROS1/PTN/SPP1/PRDX2/TFPI/TGFBR2/THBD/THBS1/TNFAIP3/CXCR4/UBASH3B/CAV1/PHLDB2/CD9/KLF4/CD109/HBEGF/ABAT/EDN1/EPHA4/F2R/F2RL1/F3/FKBP1B/ENPP4/GJA1/ANXA1/LYN/SMAD3/MYH9	39
GO:0050727	regulation of inflammatory response	62/1809	149/8266	3.88425e-08	1.33065e-06	8.87431e-07	NFKB1/NFKBIA/NT5E/SERPINE1/IL20RB/PPARG/IL17RB/PRKCD/PROS1/TNIP1/PTGS2/S100A9/CFB/NFKBIZ/SNCA/CEBPB/TGM2/TNFAIP3/TNFRSF1A/C1R/C1S/C3/ZYX/ZC3H12A/CTSC/VAMP8/TRADD/SPHK1/OSMR/KLF4/CD59/MGLL/ADCY7/C1QTNF3/CLU/ADORA2B/LRFN5/TICAM1/CD55/EGFR/ETS1/NEAT1/METRNL/PYCARD/ANXA1/CFH/HLA-E/BIRC3/IL1B/IL6/IL6ST/IL15/IL18/ISL1/ITGA2/LDLR/LPL/LYN/SMAD3/MGST2/CD200/MYD88	62
GO:2000826	regulation of heart morphogenesis	18/1809	24/8266	4.20458e-08	1.42956e-06	9.53393e-07	MESP1/ROBO1/SIX1/BMP4/SEMA3C/SOX9/TGFB2/TGFBR2/TWIST1/ACVR1/JAG1/EYA1/DKK1/FOXC1/HES1/ISL1/RNF207/SMAD4	18
GO:0050768	negative regulation of neurogenesis	60/1809	143/8266	4.47838e-08	1.51128e-06	1.0079e-06	NKX2-2/PAX6/PCM1/BCL11A/PMP22/MIB1/PTN/CTDSP1/SEMA3A/SIX3/SOX2/SOX9/SOX11/CIB1/SPP1/SYT4/TGFB1/TSPO/THY1/VIM/DLL3/PLK2/NRP1/CDK5R1/CBFA2T2/SLIT2/LHX2/STMN2/CRMP1/KCTD11/CTNNA1/CTSZ/DLX1/DLX2/DPYSL3/JAG1/LPAR1/EFNA1/EFNB2/EPHA4/ZHX2/RUFY3/DKK1/TMEM98/GDI1/DLL1/HDAC2/HES1/ID2/ID4/IDH2/IL1B/IL6/ISL1/LDLR/LGALS1/LRP4/MAP2/ASCL1/EIF2AK4	60
GO:0042110	T cell activation	80/1809	210/8266	4.97634e-08	1.66689e-06	1.11167e-06	IL20RB/CDK6/CHD7/PRNP/PSMB10/PELI1/TCIRG1/RAB27A/RAC2/RELB/BCL3/BCL6/SATB1/SDC4/NFKBIZ/GPNMB/BCL11B/BMP4/SOX4/CEBPB/STAT6/ZFP36L1/ZFP36L2/PRDX2/TGFB1/TGFBR2/THY1/ZC3H12A/CASP8/CARD11/LOXL3/CAV1/RIPK2/CD44/CD74/CD151/CORO1A/CXADR/CD55/DUSP3/EFNB2/EGR1/ERBB2/F2RL1/FKBP1B/FYN/TMEM98/GJA1/TNFRSF21/PYCARD/CD274/ANXA1/HFE/HLA-E/HES1/ICAM1/IGFBP2/IL1B/IL4R/IL6/IL6ST/IL7R/IL15/IL18/IRF1/JAG2/KIT/ARG2/MICA/LCP1/LGALS1/LGALS3/LYN/SMAD3/MICB/EIF2AK4/MSN/MYB/MYH9/NEDD4	80
GO:0030195	negative regulation of blood coagulation	16/1809	20/8266	5.10491e-08	1.68499e-06	1.12375e-06	SERPINE1/SERPINB2/PDGFA/SERPINE2/PLAT/PLAU/PLAUR/PRKCD/PROS1/TFPI/THBD/THBS1/UBASH3B/CD9/ABAT/EDN1	16
GO:1900047	negative regulation of hemostasis	16/1809	20/8266	5.10491e-08	1.68499e-06	1.12375e-06	SERPINE1/SERPINB2/PDGFA/SERPINE2/PLAT/PLAU/PLAUR/PRKCD/PROS1/TFPI/THBD/THBS1/UBASH3B/CD9/ABAT/EDN1	16
GO:0060485	mesenchyme development	57/1809	134/8266	5.46254e-08	1.78997e-06	1.19376e-06	NRTN/MESP1/SEMA3A/ROBO1/YAP1/S100A4/OLFM1/MAD2L2/SIX1/BMP4/SNAI2/SEMA3C/SOX9/SOX11/ZFP36L1/TGFB1/TGFB2/TGFBR2/TIAM1/NKX2-1/TWIST1/DLL3/FUZ/KBTBD8/LOXL3/ADAM15/NRP1/PHLDB2/ACVR1/VASN/COL1A1/RDH10/DAB2/JAG1/EDN1/EFNA1/ERBB3/EZH2/RBM24/FGF9/FOXC1/FN1/HEY1/WWTR1/BCL9L/RGCC/HDAC2/HES1/IL1B/IL6/ISL1/LAMA5/LOXL2/SMAD3/SMAD4/MYC/NEDD4	57
GO:0050707	regulation of cytokine secretion	38/1809	76/8266	5.67251e-08	1.8454e-06	1.23073e-06	SRGN/IL17RB/FERMT1/IFIH1/TNFAIP3/TWIST1/EZR/GSDMD/ZC3H12A/RIPK2/AIM2/IL27RA/CD58/C1QTNF3/TRIM6/SCAMP5/SERPINB1/F2R/F2RL1/SYT11/FN1/DDX58/CADM1/GBP1/TNFRSF21/RGCC/PYCARD/CD274/ANXA1/ANXA4/IL1A/IL1B/IL1RAP/IL4R/ARG2/LPL/LYN/CD200	38
GO:0045165	cell fate commitment	45/1809	97/8266	6.34543e-08	2.04957e-06	1.36689e-06	NKX2-2/NOTCH2/PAX6/PITX1/POU3F2/POU4F1/PPARG/SPRY2/MESP1/PROX1/BCL11B/SIX1/BMP4/SOX2/SOX9/SOX12/CEBPB/STAT6/TCF7L2/NKX2-1/LOXL3/NRP1/ACVR1/KLF4/ONECUT2/DLX1/DLX2/JAG1/EPAS1/EYA1/EYA2/DKK1/GATA6/DLL1/HOXD10/HES1/ID2/IL6/ISL1/JAG2/SMAD4/MITF/ASCL1/MIAT/NEUROD1	45
GO:0032612	interleukin-1 production	23/1809	36/8266	6.74044e-08	2.16172e-06	1.44169e-06	ERRFI1/S100A13/TNFAIP3/GSDMD/ZC3H12A/RIPK2/SPHK1/AIM2/S1PR3/EGR1/SERPINB1/ABCA1/F2R/F2RL1/PYCARD/ANXA1/HDAC2/IFI16/IL1B/ISL1/ARG2/LPL/SMAD3	23
GO:2001237	negative regulation of extrinsic apoptotic signaling pathway	34/1809	65/8266	6.80473e-08	2.16697e-06	1.44519e-06	SERPINE1/PHIP/YAP1/TMBIM1/BMP4/SNAI2/TCF7L2/PRDX2/THBS1/TNFAIP3/SCG2/CASP8/ITPRIP/TRADD/TNFSF10/TNFRSF10B/TNFRSF10A/NRP1/ACVR1/CTNNA1/UNC5B/FYN/GCLC/GCLM/HMGB2/HMOX1/ICAM1/IL1A/IL1B/FAS/ITGA6/ITGAV/LGALS3/LMNA	34
GO:0046427	positive regulation of JAK-STAT cascade	20/1809	29/8266	7.33023e-08	2.31799e-06	1.5459e-06	PARP14/STAP2/TNFRSF1A/PARP9/CD40/CYP1B1/F2R/CLCF1/FYN/HDAC2/HES1/IL6/IL6R/IL6ST/IL15/IL18/ISL1/KIT/LIF/LYN	20
GO:0007162	negative regulation of cell adhesion	57/1809	135/8266	7.47142e-08	2.34623e-06	1.56474e-06	SERPINE1/SERPINE2/FXYD5/IL20RB/BCAS3/PRKCD/PRNP/CDKN2A/PELI1/SEMA6A/BCL6/SDC4/GPNMB/MAD2L2/BMP4/SNAI2/CEBPB/PRDX2/TGFB1/TGFBI/THBS1/ZC3H12A/ACTN4/LOXL3/UBASH3B/ADAM15/PHLDB2/MYADM/CD9/KLF4/LPXN/CD74/CDH1/COL1A1/CLDN7/CYP1B1/JAG1/DUSP1/DUSP3/ABAT/ERBB2/ERBB3/GBP1/TNFRSF21/RGCC/CD274/ANXA1/HFE/TNC/IL4R/IRF1/ARG2/LGALS1/LGALS3/ARHGDIB/TACSTD2/MUC1	57
GO:0045087	innate immune response	142/1809	436/8266	7.56921e-08	2.36055e-06	1.57429e-06	NFKB1/NFKBIA/OAS1/OAS3/HERC5/EVL/ERAP1/PLSCR1/PARP14/PPARG/DDX60/RAB20/PRKCD/PRKD1/AXL/PSMB8/PSMB9/PSMB10/PELI1/TNIP1/S100A14/PTX3/CXCL16/IRF9/RAB27A/RELB/S100A9/CFB/CDC42EP2/IFIH1/TRIM38/SKP2/SLPI/SNCA/SP100/TRIM21/STX4/STXBP1/BST2/TGFB1/TNFAIP3/C1R/C1S/C3/IFITM2/NR1H2/VIM/HEXIM1/ZYX/MAPKAPK3/GSDMD/ALPK1/UNC93B1/TRIM56/PARP9/CASP4/CASP8/RNF135/CARD11/IFITM1/APOL1/CAV1/OASL/ADAM15/RIPK2/KYNU/CLDN1/NMI/AIM2/APOBEC3B/CD40/CD44/ISG15/IKBKE/CD58/TRIM14/CHGA/CORO1A/TRIM6/CLU/TICAM1/CTSB/DTX3L/CTSS/CYBA/CD55/COCH/EDN1/EGR1/EREG/F2RL1/SARM1/FLNB/DDX58/LY96/TRIM29/CADM1/FYN/SERINC5/GBP1/GBP2/GCH1/APOBEC3C/TRIM59/PYCARD/ANXA1/CFH/HLA-A/HLA-B/HLA-C/HLA-DQB1/HLA-DRB1/HLA-E/HLA-F/HMGB2/BIRC3/ICAM1/ICAM3/TMEM173/IFI16/IFI27/IFI35/IFIT2/IFIT1/IFIT3/IL1RAP/IL18/IRF1/ISG20/ARG2/MICA/LCN2/LGALS3/LYN/CITED1/MST1R/MT2A/MUC1/MX1/MYD88/MYO1C/NCF2	142
GO:0007423	sensory organ development	90/1809	247/8266	8.45048e-08	2.61733e-06	1.74554e-06	NINJ1/ROR1/PAX6/ATP8B1/TSHZ1/MCOLN3/CHD7/IFT122/SPRY2/PROX1/CELF4/CDKN1C/TCIRG1/VANGL2/PTN/PTPRM/SALL2/SDC4/BCL11B/SIX1/SIX3/BMP4/SMARCA4/SOX2/SOX9/SOX11/CEBPD/TGFB1/TGFB2/TGFBR2/THY1/TWIST1/VEGFA/VIM/WNT7B/FZD3/BCAR3/KDM2B/PPP1R13L/LIN7A/NRP1/PROM1/CHRDL1/KLF4/LHX2/TRIOBP/C12orf57/COL4A1/CYP1B1/RDH10/DLX1/DLX2/DLX5/DLX6/JAG1/EDN1/EGFR/EPHA2/EYA1/FAT1/EFEMP1/ALDH1A3/FGF9/ZHX2/FOXC1/AGTPBP1/SLC7A11/GABRB3/TSKU/LRP10/GJA1/GJB2/DLL1/HDAC2/HMX2/HES1/FREM2/SHROOM2/INSIG1/JAG2/KCNK3/KIT/LAMB2/LRP5/SMAD3/MAN2A1/MITF/ASCL1/MYH10/NEUROD1	90
GO:0045785	positive regulation of cell adhesion	72/1809	185/8266	8.59817e-08	2.64496e-06	1.76396e-06	NINJ1/CDK6/FERMT1/FSTL3/PTN/BCL6/S100A10/SDC4/NFKBIZ/SOX2/CIB1/STX4/TGFB1/TGFB2/TGFBR2/TGM2/AGR2/THY1/VEGFA/DUSP26/DOCK5/DYSF/CARD11/CAV1/ADAM9/RIPK2/IQGAP1/NRP1/ARHGEF7/MYADM/CD44/CD74/PIEZO1/TRIOBP/CORO1A/CCDC80/CD55/EFNB2/EMP2/ERBB2/ETS1/FLNA/FN1/FYN/PYCARD/CD274/RHOD/ANXA1/HLA-E/HES1/ICAM1/IGFBP2/IL1B/IL4R/IL6/IL6ST/IL7R/IL15/IL18/ITGA6/ITGA2/ITGA3/ITGA5/ITGAV/JUP/LGALS1/LYN/SMAD3/MYB/MYO10/CEACAM6/NEDD9	72
GO:0048708	astrocyte differentiation	24/1809	39/8266	9.94253e-08	3.03785e-06	2.02599e-06	NKX2-2/ROR1/PAX6/SERPINE2/POU3F2/CDK6/SOX9/VIM/EGFR/EPHA4/CLCF1/BACE2/BIN1/DLL1/HES1/ID2/ID4/IL1B/IL6/IL6ST/LAMB2/LDLR/LIF/MAPT	24
GO:0048729	tissue morphogenesis	123/1809	367/8266	1.0096e-07	3.06404e-06	2.04345e-06	ROR1/PCDH8/GPC6/DACT1/PDGFA/SERPINB5/RIPK4/POU4F1/CHD7/IFT122/SPRY2/MESP1/PRKX/PROX1/PSMB8/PSMB9/PSMB10/SMURF1/VANGL2/HEG1/MIB1/SEMA3A/NTN4/ROBO1/YAP1/SDC4/MPP5/SIX1/SIX3/NDRG4/BMP4/SNAI2/SEMA3C/SOX4/SOX9/SOX11/SPINT1/TGFB1/TGFB2/TGFBR2/TGM2/TIAM1/NKX2-1/TWIST1/VASP/VCL/VDR/VEGFA/VEGFC/WNT7B/CA2/CXCR4/FZD3/ESRP2/FRAS1/FUZ/KDM2B/AJUBA/NRP1/PLOD3/PHLDB2/ACVR1/GCNT3/KLF4/SLIT2/LHX2/FOXQ1/MAGED1/CD44/CD151/MAGI2/WDR1/COL4A1/ADM/CTSH/CTSZ/IRX2/RDH10/DAB2/JAG1/HBEGF/EDN1/EFNB2/CELSR3/CELSR2/EGFR/EPHA2/EPHA4/ETV5/EYA1/EYA2/ALDH1A3/ANKRD6/DKK1/FOXC1/FLNA/HEY1/TMEFF2/GJA1/GPC3/DLL1/HOXB2/HOXD11/HES1/TNC/ID4/FREM2/ISL1/ITGA2/ITGA3/ITGA5/JAG2/RNF207/RHOC/LAMA5/LIF/TACSTD2/SMAD3/SMAD4/MET/CITED1/MSN/MYC	123
GO:0051051	negative regulation of transport	84/1809	227/8266	1.04935e-07	3.15791e-06	2.10606e-06	NFKB1/CAB39/SERPINE2/SRGN/FERMT1/PKIA/PRKD1/ENY2/PTGS2/RGS4/ACAA2/WNK3/SNCA/BOK/SP100/BST2/SYT4/TGFB1/ARL6IP5/THBS1/TNFAIP3/TNFRSF1A/TWIST1/UCP2/NR1H2/EZR/CACNB3/RHBDF2/ZC3H12A/DYSF/NMU/CAV1/VAMP8/SESTD1/GSTO1/IL27RA/BAG3/CD74/CHGA/PKIG/CORO1A/TRIM9/C1QTNF3/COMT/ABAT/EDN1/SCAMP5/SERPINB1/ERBB3/F2R/F2RL1/FKBP1B/SYT11/FN1/GABRE/SNX33/RAB11FIP5/SERGEF/GBP1/GDI1/GEM/TNFRSF21/BIN1/GPM6B/RGCC/PACSIN3/MDFIC/ANXA1/ANXA4/HLA-F/HMOX1/ICAM1/IDH2/IL1B/INSIG1/IRS1/ITGAV/KCNH2/ARG2/LGALS3/LIF/MAP1B/CD200/NEDD4	84
GO:0022604	regulation of cell morphogenesis	88/1809	241/8266	1.0545e-07	3.15791e-06	2.10606e-06	NRCAM/PLEKHO1/TNFRSF12A/BCL11A/POU3F2/PHIP/FGD6/RELN/SMURF1/PTN/SEMA3A/RAP2A/ROBO1/BDNF/S100A10/S100A13/SDC2/CDC42EP2/OLFM1/CIB1/SPP1/SYT1/SYT4/THY1/TIAM1/VEGFA/EZR/PDLIM5/CXCR4/DOCK5/BHLHB9/ACTN4/WASF3/SHANK3/NRP1/CDK5R1/ARHGEF7/MYADM/SLIT2/ARHGAP18/CD44/RIMS2/WDR1/TRIOBP/CDC42EP1/CORO1A/CHN1/RNF157/CRABP2/SH3D19/COCH/DPYSL2/LPAR1/EFNA1/EPB41/EPHA4/EPS8/FAM171A1/FGD1/RUFY3/SARM1/EPB41L3/FLNA/DNMBP/FN1/FYN/GAS2/GBP1/GDI1/BCL9L/SH3KBP1/ANXA1/HEXB/ICAM1/TUBB2B/KIT/LRP4/TACSTD2/MAP1B/MAP2/MAPT/MSN/MYH9/MYH10/MYO10/NEDD4/NEDD9/NEFL	88
GO:0010717	regulation of epithelial to mesenchymal transition	30/1809	55/8266	1.18103e-07	3.50223e-06	2.33569e-06	OLFM1/MAD2L2/BMP4/TCF7L2/TGFB1/TGFB2/TGFBR2/TIAM1/NKX2-1/TWIST1/FUZ/PHLDB2/ACVR1/VASN/COL1A1/DAB2/JAG1/EFNA1/EZH2/FOXC1/WWTR1/BCL9L/RGCC/HDAC2/IL1B/IL6/ISL1/LOXL2/SMAD3/SMAD4	30
GO:0007159	leukocyte cell-cell adhesion	59/1809	143/8266	1.18496e-07	3.50223e-06	2.33569e-06	NT5E/PODXL2/IL20RB/PRNP/PELI1/TNIP1/RAC2/BCL6/S100A9/SDC4/NFKBIZ/GPNMB/BMP4/CEBPB/PRDX2/TGFB1/TGFBR2/THY1/EZR/ZC3H12A/CARD11/LOXL3/CAV1/RIPK2/KLF4/CD44/CD74/CORO1A/ADD2/CD55/DUSP3/EFNB2/ERBB2/ETS1/FYN/TNFRSF21/PYCARD/CD274/ANXA1/HFE/HLA-E/HES1/ICAM1/IGFBP2/IL1B/IL4R/IL6/IL6ST/IL7R/IL15/IL18/IRF1/ITGA5/ARG2/LGALS1/LGALS3/LYN/MSN/MYB	59
GO:0098542	defense response to other organism	76/1809	200/8266	1.21477e-07	3.56701e-06	2.3789e-06	OAS1/OAS3/SERPINE1/HERC5/PLSCR1/DDIT4/DDX60/PRKCD/DNAJC3/S100A14/IRF9/BCL3/S100A9/CCL20/FAM111A/IFIH1/SHC1/TRIM38/SKP2/SLPI/CEBPB/BST2/TGFB1/TNFAIP3/TNFRSF1A/GSDMD/ZC3H12A/UNC93B1/TRIM56/PARP9/OASL/RIPK2/IFI44L/AIM2/IL27RA/APOBEC3B/CD40/ISG15/CHGA/TRIM6/TICAM1/DTX3L/CYBA/COCH/EPHA2/F2RL1/FLNA/SYT11/DDX58/SERINC5/GBP1/GBP3/PYCARD/ANXA3/HLA-E/HMGB2/BIRC3/TMEM173/IFI16/IFI27/IFIT1/IL1B/IL4R/IL6/IL6R/IL15/IRF1/ISG20/ARG2/MICA/LCN2/LGALS8/MICB/EIF2AK4/MX1/MYD88	76
GO:0022407	regulation of cell-cell adhesion	70/1809	180/8266	1.34603e-07	3.91458e-06	2.61069e-06	PCDH8/SERPINE2/FXYD5/IL20RB/PRKCD/FSTL3/PRNP/PELI1/BCL6/SDC4/NFKBIZ/GPNMB/MAD2L2/BMP4/SNAI2/SOX2/CEBPB/PRDX2/TGFB1/TGFBR2/THY1/ZC3H12A/CARD11/LOXL3/UBASH3B/CAV1/RIPK2/MYADM/CD9/KLF4/CD44/CD74/PIEZO1/CDH1/CORO1A/CD55/JAG1/DUSP3/ABAT/EFNB2/CELSR2/ERBB2/ETS1/FYN/TNFRSF21/RGCC/PYCARD/CD274/ANXA1/HFE/HLA-E/HES1/ICAM1/IGFBP2/IL1B/IL4R/IL6/IL6ST/IL7R/IL15/IL18/ITGA6/IRF1/ARG2/LGALS1/LGALS3/LYN/MYB/MYO10/CEACAM6	70
GO:0072001	renal system development	61/1809	150/8266	1.35045e-07	3.91458e-06	2.61069e-06	PDGFA/FSTL3/PRKX/PROX1/CDKN1C/VANGL2/YAP1/SDC1/SDC4/SIX1/BMP4/SOX4/SOX9/SOX11/TGFB1/TGFB2/VEGFA/WFS1/WNT7B/CA2/CENPF/FRAS1/IQGAP1/NRP1/PROM1/GCNT3/SLIT2/MAGED1/ADAMTS1/MAGI2/COL4A1/CTSH/IRX2/RDH10/JAG1/EFNB2/EGR1/EPHA4/EYA1/FOXC1/WWTR1/TIPARP/GPC3/DLL1/HOXD11/HES1/ID2/IL6R/ITGA6/ITGA3/ARG2/LAMA5/LAMB2/LIF/LRP4/TACSTD2/SMAD3/SMAD4/CITED1/MYC/MYO1E	61
GO:0002009	morphogenesis of an epithelium	111/1809	325/8266	1.4485e-07	4.17204e-06	2.7824e-06	ROR1/PCDH8/GPC6/DACT1/PDGFA/SERPINB5/RIPK4/IFT122/SPRY2/MESP1/PRKX/PROX1/PSMB8/PSMB9/PSMB10/SMURF1/VANGL2/MIB1/SEMA3A/NTN4/YAP1/SDC4/MPP5/SIX1/NDRG4/BMP4/SNAI2/SEMA3C/SOX4/SOX9/SOX11/SPINT1/TGFB1/TGFB2/TGFBR2/TGM2/TIAM1/NKX2-1/TWIST1/VASP/VCL/VDR/VEGFA/VEGFC/WNT7B/CA2/CXCR4/FZD3/ESRP2/FRAS1/FUZ/KDM2B/AJUBA/NRP1/PLOD3/PHLDB2/ACVR1/KLF4/SLIT2/LHX2/FOXQ1/MAGED1/CD44/CD151/MAGI2/WDR1/COL4A1/ADM/CTSH/CTSZ/IRX2/RDH10/DAB2/JAG1/HBEGF/EDN1/EFNB2/CELSR3/CELSR2/EGFR/EPHA2/EPHA4/ETV5/EYA1/ALDH1A3/ANKRD6/DKK1/FLNA/TMEFF2/GJA1/GPC3/DLL1/HOXB2/HOXD11/HES1/TNC/ID4/FREM2/ITGA5/JAG2/RNF207/RHOC/LAMA5/LIF/TACSTD2/SMAD3/SMAD4/MET/CITED1/MSN/MYC	111
GO:0050710	negative regulation of cytokine secretion	17/1809	23/8266	1.45805e-07	4.17298e-06	2.78302e-06	SRGN/TNFAIP3/EZR/ZC3H12A/IL27RA/C1QTNF3/SERPINB1/F2RL1/SYT11/FN1/GBP1/TNFRSF21/RGCC/ANXA1/ANXA4/ARG2/CD200	17
GO:0002526	acute inflammatory response	28/1809	50/8266	1.4797e-07	4.20832e-06	2.80659e-06	SERPINA1/PLSCR1/IL20RB/PPARG/PROS1/PTGS2/CFB/CEBPB/C1R/C1S/C3/ACVR1/OSMR/PTGES/CD59/CLU/CD55/F3/FN1/CFH/HFE/HLA-E/ICAM1/IL1A/IL1B/IL6/IL6R/IL6ST	28
GO:0001822	kidney development	59/1809	144/8266	1.58639e-07	4.48353e-06	2.99013e-06	PDGFA/FSTL3/PRKX/PROX1/CDKN1C/VANGL2/YAP1/SDC1/SDC4/SIX1/BMP4/SOX4/SOX9/SOX11/TGFB1/TGFB2/VEGFA/WFS1/WNT7B/CA2/CENPF/FRAS1/IQGAP1/NRP1/PROM1/GCNT3/SLIT2/MAGED1/ADAMTS1/MAGI2/CTSH/IRX2/RDH10/JAG1/EFNB2/EGR1/EPHA4/EYA1/FOXC1/WWTR1/TIPARP/GPC3/DLL1/HOXD11/HES1/ID2/IL6R/ITGA3/ARG2/LAMA5/LAMB2/LIF/LRP4/TACSTD2/SMAD3/SMAD4/CITED1/MYC/MYO1E	59
GO:0031344	regulation of cell projection organization	119/1809	355/8266	1.62316e-07	4.55897e-06	3.04045e-06	NRCAM/TNFRSF12A/EVL/STYXL1/ATP8B1/PFN2/BCL11A/PLD1/PMP22/ANLN/POU3F2/BCAS3/EPS8L1/MNS1/CCDC88A/SPRY2/PRKCD/PRKD1/PRNP/RELN/CAMK1D/SMURF1/KIDINS220/PTN/SEMA3A/RAC2/RAP2A/ROBO1/BDNF/S100A9/SDC2/CDC42EP2/OLFM1/FAM110C/CREB3L2/EPS8L2/NDRG4/SNAP25/CIB1/SPP1/SYT1/SYT4/KLF5/THY1/TIAM1/VEGFA/EZR/VIM/PDLIM5/CXCR4/FUZ/BHLHB9/PLK2/SHANK3/CAV1/IQGAP1/NRP1/CDK5R1/ARHGEF7/CBFA2T2/KLF4/SLIT2/CD44/RIMS2/CCP110/MAGI2/FIG4/STMN2/CDC42EP1/CHN1/RNF157/SEZ6/CRABP2/CRMP1/CTNNA2/CTSZ/DPYSL2/DPYSL3/LPAR1/EFNA1/EFNB2/EPHA2/EPHA4/EZH2/F2RL1/FKBP1B/DZIP1/RUFY3/DKK1/KDM1A/SARM1/SYNE2/TBC1D30/FN1/FYN/TCTEX1D2/AUTS2/PLEK2/GDI1/HDAC2/ICAM1/TUBB2B/ITGA6/ITGA2/ITGA3/AGRN/KIT/LCN2/LGALS1/LRP4/LYN/TACSTD2/MAP1B/MAP2/MAPT/MARK1/MYO10/NEDD4/NEFL	119
GO:0032943	mononuclear cell proliferation	48/1809	109/8266	1.72183e-07	4.77676e-06	3.18569e-06	IL20RB/PRKCD/PRNP/PSMB10/PELI1/RAC2/BCL6/SATB1/SDC4/GPNMB/BMP4/SOX11/CEBPB/PRDX2/TGFB1/TGFBR2/CARD11/RIPK2/CD40/CD74/CD151/CORO1A/TICAM1/CD55/AHR/ERBB2/FKBP1B/PLCL2/CLCF1/FYN/GJA1/TNFRSF21/PYCARD/CD274/ANXA1/HLA-E/HES1/IGFBP2/IL1B/IL6/IL6ST/IL7R/IL15/IL18/IRF1/ARG2/LGALS3/MSN	48
GO:0046651	lymphocyte proliferation	48/1809	109/8266	1.72183e-07	4.77676e-06	3.18569e-06	IL20RB/PRKCD/PRNP/PSMB10/PELI1/RAC2/BCL6/SATB1/SDC4/GPNMB/BMP4/SOX11/CEBPB/PRDX2/TGFB1/TGFBR2/CARD11/RIPK2/CD40/CD74/CD151/CORO1A/TICAM1/CD55/AHR/ERBB2/FKBP1B/PLCL2/CLCF1/FYN/GJA1/TNFRSF21/PYCARD/CD274/ANXA1/HLA-E/HES1/IGFBP2/IL1B/IL6/IL6ST/IL7R/IL15/IL18/IRF1/ARG2/LGALS3/MSN	48
GO:0072073	kidney epithelium development	35/1809	70/8266	1.8917e-07	5.21601e-06	3.47864e-06	YAP1/SDC1/SDC4/SIX1/BMP4/SOX9/TGFB1/VEGFA/WNT7B/IQGAP1/PROM1/SLIT2/MAGED1/MAGI2/IRX2/JAG1/EFNB2/EPHA4/EYA1/FOXC1/WWTR1/GPC3/DLL1/HOXD11/HES1/ARG2/LAMA5/LAMB2/LIF/TACSTD2/SMAD3/SMAD4/CITED1/MYC/MYO1E	35
GO:0003012	muscle system process	66/1809	168/8266	1.96842e-07	5.3711e-06	3.58207e-06	PDE9A/ERRFI1/TRPM4/SCN3B/MAP2K3/PTGS2/PXN/RGS4/MYL9/TIAM1/TNFRSF1A/TPM4/VCL/VIM/PDLIM5/CXCR4/MYL12A/DOCK5/CALD1/ZC3H12A/DYSF/PPP1R13L/NMU/CAV1/SPHK1/KLF4/GSTO1/CHGA/C12orf57/ADORA2B/PARP1/ARHGAP42/CYBA/DSC2/DSG2/ABAT/EDN1/EZH2/F2R/FKBP1B/FLNA/G6PD/GATA6/GATM/MYOF/GJA1/BIN1/ANK2/HDAC2/HMOX1/HSBP1/IL1B/IL6ST/IL15/ITGA2/ITGB5/JUP/KCNH2/KIT/ARG2/RNF207/LMNA/SMAD3/SMAD4/ASPH/NEB	66
GO:0045685	regulation of glial cell differentiation	24/1809	40/8266	1.9717e-07	5.3711e-06	3.58207e-06	NKX2-2/SERPINE2/PPARG/PTN/PTPRZ1/SPINT1/TGFB1/CXCR4/WDR1/DLX1/DLX2/EPHA4/CLCF1/TMEM98/TNFRSF21/BIN1/HDAC2/HES1/ID2/ID4/IL6/IL6ST/LDLR/LIF	24
GO:0048663	neuron fate commitment	19/1809	28/8266	2.34178e-07	6.31512e-06	4.21165e-06	NKX2-2/PAX6/POU3F2/POU4F1/BCL11B/SIX1/BMP4/NKX2-1/DLX1/DLX2/EYA1/DLL1/HOXD10/HES1/ID2/ISL1/JAG2/SMAD4/ASCL1	19
GO:0002274	myeloid leukocyte activation	123/1809	372/8266	2.34617e-07	6.31512e-06	4.21165e-06	NFKB1/RAB9B/CAB39/SERPINA1/SERPINB6/PLAU/PLAUR/PLD1/NAMPT/PLSCR1/RHOF/CTSA/CMTM6/PRKCD/DNAJC3/SLC44A2/TCIRG1/QSOX1/PTPRN2/PTX3/PYGL/RAB27A/RAC2/RELB/NDRG1/S100A9/S100A11/S100A13/S100P/TMBIM1/SLC2A3/SLPI/SNAP25/SNCA/STX4/STXBP1/BST2/TGFB1/TGFBR2/THBS1/C3/NPC2/VCL/GSDMD/ZC3H12A/CAPN1/DYSF/CTSC/PDXK/RNASET2/VAMP8/ADAM9/SNAP23/CREG1/IQGAP1/SPHK1/STBD1/GLIPR1/CD44/RAB31/CD58/CD59/TMEM63A/CD74/CDA/GAB2/MVP/CHGA/TMC6/CLU/CNN2/ADORA2B/LRFN5/CSTB/TICAM1/CTSB/CTSD/CTSH/CTSS/CTSZ/CYBA/CD55/AGA/SERPINB1/A1BG/STOM/F2RL1/ALDH3B1/ENPP4/FUCA1/FUCA2/METTL7A/ARMC8/OSTF1/GLB1/GM2A/MILR1/PYCARD/CXCL1/GYG1/ANXA2/ANXA3/HEXB/HMOX1/TMEM173/IL4R/IL6/IL15/IL18/ITGAV/JUP/KIT/LAMP2/LCN2/LDLR/LGALS3/LTBR/LYN/MAPT/MGST1/ASAH1/CD200/CEACAM6	123
GO:0002683	negative regulation of immune system process	78/1809	210/8266	2.50982e-07	6.71562e-06	4.47875e-06	NFKBIA/KLF13/IL20RB/PARP14/PPARG/TAPBPL/CDK6/TMEM176A/AXL/FSTL3/PRNP/PELI1/BCL6/SDC4/GPNMB/TRIM38/BMP4/SOX9/SOX11/CIB1/CEBPB/STAT6/ZFP36L1/BST2/PRDX2/TGFB1/TGFB2/THBS1/THY1/TNFAIP3/NR1H2/EZR/ZFP36/ZC3H12A/LOXL3/UBASH3B/NMI/SLIT2/LPXN/IL27RA/CD59/CD74/FCRLB/LRFN5/TICAM1/CD55/DUSP1/DUSP3/ELF1/ERBB2/F2RL1/SARM1/PLCL2/LY96/GBP1/TNFRSF21/MILR1/DLL1/CD274/ANXA1/HFE/HLA-E/HLA-F/HMOX1/HES1/ID2/IFI16/IL4R/IL7R/IRF1/ARG2/MICA/LDLR/LGALS3/LYN/MICB/CD200/MYC	78
GO:1903522	regulation of blood circulation	46/1809	104/8266	2.64912e-07	7.04666e-06	4.69952e-06	FXYD3/FXYD6/TRPM4/KCNMB2/SCN3B/PTGS2/SEMA3A/RGS4/TGFB2/CACNB3/DOCK5/ZC3H12A/NMU/CAV1/CACNA2D2/KCNK6/GSTO1/CHGA/ADM/ARHGAP42/CXADR/DSC2/DSG2/HBEGF/EDN1/EGFR/EPAS1/F2R/F2RL1/FKBP1B/FLNA/GCH1/GJA1/BIN1/ANK2/HRH1/ICAM1/ITPR1/ITPR3/JUP/KCND2/KCNH2/KCNK1/KCNK3/RNF207/ASPH	46
GO:0060326	cell chemotaxis	44/1809	98/8266	2.85839e-07	7.55885e-06	5.04111e-06	SERPINE1/TRPM4/PRKCD/PRKD1/CAMK1D/S100A14/PTN/RAC2/S100A9/CCL20/TGFB2/THBS1/TIAM1/VEGFA/VEGFC/CXCR4/SCG2/ARHGEF5/HSD3B7/DYSF/JAM3/NRP1/SLIT2/CD74/CHGA/CORO1A/CXADR/HBEGF/DUSP1/LPAR1/EDN1/EPHA2/F2RL1/CXCL3/ANXA1/HMGB2/HRH1/IL6/IL6R/KIT/LGALS3/LYN/MET/ABCC1	44
GO:0090087	regulation of peptide transport	124/1809	377/8266	2.89239e-07	7.60429e-06	5.07141e-06	OXCT1/PCM1/TRPM4/BCAS3/SRGN/IL17RB/FERMT1/CHD7/PKIA/EDEM2/PRKCD/PRNP/ENY2/TCIRG1/PTGS2/PTPN14/RAC2/IFIH1/SLC2A1/BMP4/SNAP25/SOX4/SP100/CIB1/STX4/SYT4/TCF7L2/TGFB1/TGFB2/TIAM1/TNFAIP3/TWIST1/UCP2/VEGFC/EZR/CA2/CACNA1A/CACNB3/RHBDF2/MICALL2/GSDMD/ARHGEF5/ZC3H12A/EFCAB7/NMU/ADAM9/RIPK2/CDK5R1/MCU/CACNA2D2/HMGN3/AIM2/IL27RA/BAG3/CD40/CD58/EDEM1/CD74/CDH1/PKIG/C1QTNF3/TRIM6/ABAT/SCAMP5/EGFR/SERPINB1/STOM/ERBB2/F2R/F2RL1/FKBP1B/ABLIM3/RUFY3/FLNA/PASK/SYT11/FN1/TARDBP/DDX58/SLC7A11/CADM1/FYN/RAB11FIP5/SERGEF/GBP1/GDI1/GJA1/TNFRSF21/SFN/ANG/RGCC/PYCARD/CD274/GRP/MDFIC/ANXA1/HFE/ANXA4/HLA-E/ICA1/SLC35D3/IDH2/IFI27/IL1A/IL1B/IL1RAP/IL4R/IL6/INSIG1/IRS1/ISL1/ITPR1/ITPR3/JUP/KCNN4/ARG2/LCP1/LPL/LYN/SMAD3/CD200/MYH10/MYO1C/NEUROD1	124
GO:0051384	response to glucocorticoid	35/1809	71/8266	2.95318e-07	7.71924e-06	5.14807e-06	ERRFI1/DDIT4/PTGS2/CCND1/SDC1/SMYD3/ZFP36L1/ZFP36L2/TGFB1/WNT7B/ZFP36/FOSL1/ADAM9/CLDN1/SLIT2/ABCC2/ADM/CPS1/DUSP1/EDN1/EGFR/ALDH3A1/ABCA3/FOS/FOSB/GJB2/GLB1/NR3C1/ANXA1/ICAM1/IGFBP2/IGFBP7/IL6/ISL1/NEFL	35
GO:0008285	negative regulation of cell proliferation	121/1809	366/8266	2.97433e-07	7.72983e-06	5.15514e-06	PAX6/KLF13/SERPINE2/PMP22/IL20RB/PPARG/TESC/CDK6/FERMT1/IFT122/SPRY2/PRNP/PROX1/CDKN1C/CDKN2A/PELI1/CDKN2C/PTGS2/CDKN2D/PTN/PTPN14/PTPRM/RBBP4/NDRG1/BCL6/ROBO1/S100A11/SDC4/GPNMB/BCL11B/NDRG4/BMP4/SNAI2/SOX2/SOX4/SOX9/SOX11/CIB1/SPINT1/CEBPB/TFF1/TGFB1/TGFB2/TGFBR2/THBS1/TSPO/TNFAIP3/VDR/BTG2/SCG2/FUZ/FOSL1/COL18A1/SRPX/KDM2B/PPM1D/IFITM1/CAV1/CAV2/TRIM24/CD9/KLF4/MAGED1/ADAMTS1/PTGES/PHF14/ST18/MAGI2/FGFBP1/COMT/ADM/CD109/KCTD11/CTNNA1/CYP1B1/DACH1/DUSP1/EFNB2/ERBB2/EREG/ETS1/F2R/LDOC1/TES/GJA1/GPC3/TNFRSF21/SFN/ANG/DLL1/RGCC/CD274/CXCL1/HMOX1/HES1/ID2/IDH2/IFIT3/IGFBP3/IGFBP6/IGFBP7/IL1A/IL1B/IL6/IL15/INSM1/IRF1/ISL1/ARG2/KRT4/LIF/LMNA/LYN/SMAD3/SMAD4/CD200/ASPH/MYC/NDN/NELL1/NFIB	121
GO:0070848	response to growth factor	129/1809	396/8266	3.03575e-07	7.82819e-06	5.22074e-06	NTF3/PELO/ERRFI1/DDIT4/FERMT1/SPRY2/PRKD1/MAP2K3/FSTL3/CDKN1C/PMEPA1/SMURF1/KIDINS220/SEMA6A/PTN/PXN/ROBO1/BDNF/SH3GL2/SHC1/BMP4/SNAI2/RASL11B/TMEM108/SNCA/SOX2/SOX9/SOX11/CIB1/SPINT1/ZFP36L1/ZFP36L2/TGFB1/TGFB2/TGFBR2/TGIF1/THBS1/NKX2-1/TWIST1/VEGFA/VEGFC/ZFP36/ZYX/SHCBP1/ESRP2/FUZ/CAV1/CAV2/ADAM9/IQGAP1/NRP1/SPHK1/WASF1/EHD1/CLDN1/ACVR1/CHRDL1/KLF4/SLIT2/ONECUT2/GDF15/CD44/MAGI2/FGFBP1/STMN2/CORO1A/PTP4A3/FSTL1/VASN/COL1A1/COL1A2/COL4A2/CD109/CPS1/PARP1/DAB2/SPRED1/DDC/DLX1/DLX5/DUSP3/DUSP6/EDN1/EGFR/EGR1/EPHA2/ERBB2/FGF9/DKK1/FOXC1/PEG10/FOS/FYN/GALNT3/GATA6/MYOF/CYFIP2/GPC3/GCLC/GCLM/GPC1/BCL9L/DLL1/NR3C1/ANXA1/HDAC2/ANXA3/HFE/EHD4/HES1/TNC/IL1B/ITGA3/ITGA5/ITGB5/KCNC1/LRP4/LTBP2/SMAD3/SMAD4/SMAD9/MAP1B/MAPT/ASCL1/CITED1/MYC/MYO1C/NDN/NEDD4	129
GO:0048771	tissue remodeling	36/1809	74/8266	3.0468e-07	7.82819e-06	5.22074e-06	NOTCH2/TNFRSF11B/CHD7/AXL/TCIRG1/PTN/RAC2/TMBIM1/GPNMB/SEMA3C/TGFB1/TGM2/TIMP1/TNFAIP3/VDR/CA2/CAPN1/CAV1/ADRB2/JAG1/EGFR/EPHA2/ELF3/EPAS1/F2R/FOXC1/GJA1/SNX10/ANXA1/IL1A/IL6/IL15/IL18/LIF/LIPA/MITF	36
GO:0070663	regulation of leukocyte proliferation	40/1809	86/8266	3.1267e-07	7.97437e-06	5.31823e-06	IL20RB/PRNP/PELI1/RAC2/BCL6/SDC4/GPNMB/BMP4/SOX11/CEBPB/BST2/TGFB1/TGFBR2/TNFAIP3/CARD11/RIPK2/CD40/CD74/CORO1A/TICAM1/CD55/AHR/ERBB2/CLCF1/TNFRSF21/PYCARD/CD274/ANXA1/HLA-E/HES1/IGFBP2/IL1B/IL6/IL6ST/IL15/IL18/IRF1/ARG2/LGALS3/LYN	40
GO:1903531	negative regulation of secretion by cell	38/1809	80/8266	3.14133e-07	7.97437e-06	5.31823e-06	SRGN/ENY2/SNCA/SYT4/TNFAIP3/TNFRSF1A/UCP2/EZR/RHBDF2/ZC3H12A/VAMP8/IL27RA/CHGA/TRIM9/C1QTNF3/ABAT/EDN1/SERPINB1/F2R/F2RL1/FKBP1B/SYT11/FN1/RAB11FIP5/SERGEF/GBP1/TNFRSF21/RGCC/ANXA1/ANXA4/HLA-F/HMOX1/IDH2/IL1B/IRS1/ARG2/LIF/CD200	38
GO:0048871	multicellular organismal homeostasis	82/1809	225/8266	3.15659e-07	7.97437e-06	5.31823e-06	NOVA1/TNFRSF11B/G0S2/IL20RB/PRKAR2B/PDGFC/MDM1/TCIRG1/PTGS2/KIAA1211/TP53INP2/PCTP/RAC2/YAP1/ELOVL1/SOX9/CIB2/CEBPB/STAT6/TNFAIP3/UCP2/UGCG/NR1H2/VEGFA/WFS1/CA2/ALMS1/CXCR4/TRPM8/ELOVL6/PPP1R13L/NMU/CAV1/PROM1/GADD45G/CLDN1/ZNF516/CORO1A/AKT3/MRAP2/ADCY7/CDH3/CLDN4/CTSH/CXADR/ADRB2/DECR1/ABAT/EGFR/EGR1/EPAS1/ESRRG/F2R/ALDH1A1/FOXC1/KDM1A/PASK/PLCL2/WWTR1/GATM/GJA1/SFN/METRNL/DLL1/SNX10/HFE/SLC35D3/NANOS1/IL1A/IL1B/IL4R/IL6/IL15/IL18/AQP3/STMN1/LCN2/LIPA/LNPEP/MET/NDN/NEUROD1	82
GO:0048880	sensory system development	68/1809	177/8266	3.48005e-07	8.74265e-06	5.8306e-06	NINJ1/PAX6/POU4F1/CHD7/IFT122/PROX1/CELF4/CDKN1C/TCIRG1/PTN/PTPRM/SEMA3A/SALL2/BCL11B/SIX3/BMP4/SMARCA4/SOX2/SOX9/SOX11/TGFB1/TGFB2/TGFBR2/THY1/C3/TWIST1/VEGFA/VIM/WNT7B/BCAR3/KDM2B/PPP1R13L/NRP1/PROM1/CHRDL1/KLF4/LHX2/C12orf57/COL4A1/CYP1B1/RDH10/DLX1/DLX2/JAG1/EGFR/EPHA2/FAT1/EFEMP1/ALDH1A3/FGF9/ZHX2/FOXC1/AGTPBP1/SLC7A11/TSKU/GJA1/DLL1/HDAC2/FREM2/SHROOM2/ISL1/LAMB2/LRP5/SMAD3/MAN2A1/MITF/MYH10/NEUROD1	68
GO:0070371	ERK1 and ERK2 cascade	51/1809	121/8266	3.85067e-07	9.6203e-06	6.41592e-06	NQO2/NOTCH2/PDGFA/ERRFI1/SPRY2/LMO3/TNIP1/SEMA6A/RRAS/GPNMB/SHC1/NDRG4/BMP4/SOX9/CIB1/ZFP36L1/ZFP36L2/TGFB1/TIAM1/TIMP3/EZR/DUSP26/SPRY4/RIPK2/NRP1/KLF4/CD44/CD74/CTSH/CNKSR3/SPRED1/DUSP1/DUSP3/DUSP4/DUSP6/EGFR/EPHA2/ERBB2/F2R/F2RL1/FN1/GBP1/RPS6KA6/PYCARD/ICAM1/IL1B/ITGAV/LIF/LYN/SMAD4/MYC	51
GO:0032611	interleukin-1 beta production	20/1809	31/8266	3.9113e-07	9.71808e-06	6.48113e-06	ERRFI1/TNFAIP3/GSDMD/ZC3H12A/RIPK2/SPHK1/AIM2/S1PR3/EGR1/SERPINB1/ABCA1/F2R/F2RL1/PYCARD/IFI16/IL1B/ISL1/ARG2/LPL/SMAD3	20
GO:0022612	gland morphogenesis	32/1809	63/8266	3.988e-07	9.8545e-06	6.57211e-06	PAX6/PDGFA/SERPINB5/PROX1/PTN/SEMA3A/NTN4/BMP4/SNAI2/SEMA3C/SOX9/CEBPB/STAT6/TGFB1/TGFB2/TGFBR2/TGM2/TNFAIP3/VDR/ESRP2/CAPN1/CAV1/NRP1/EGFR/EPHA2/ELF3/ETV5/TNC/ID4/LAMA5/MSN/NFIB	32
GO:0045664	regulation of neuron differentiation	112/1809	335/8266	4.41091e-07	1.07971e-05	7.20073e-06	NKX2-2/NRCAM/PAX6/PCP4/TNFRSF12A/STYXL1/BCL11A/PMP22/POU3F2/CCDC88A/PRKD1/PROX1/RELN/CAMK1D/SMURF1/KIDINS220/MIB1/PTN/CTDSP1/SEMA3A/RAP2A/BCL6/ROBO1/BDNF/S100A9/SDC2/OLFM1/CREB3L2/BCL11B/SIX1/SIX3/NDRG4/BMP4/SNAP25/SOX2/SOX9/SOX11/CIB1/SPP1/SYT1/SYT4/TCF4/THY1/TIAM1/VEGFA/VIM/PDLIM5/CXCR4/BHLHB9/PLK2/SHANK3/NCOA1/IQGAP1/NRP1/CDK5R1/CBFA2T2/KLF4/SLIT2/RIMS2/MAGI2/FIG4/STMN2/CHN1/RNF157/SEZ6/CRABP2/CRMP1/KCTD11/CTNNA2/CTSZ/DLX1/DLX2/DPYSL2/DPYSL3/JAG1/LPAR1/EFNA1/EFNB2/EPHA4/ETV5/EYA1/EZH2/FKBP1B/ZHX2/RUFY3/DKK1/KDM1A/SARM1/FN1/FYN/GDI1/BIN1/DLL1/HDAC2/HES1/ID2/TUBB2B/ITGA6/ISL1/ITGA3/LGALS1/LRP4/LYN/MAP1B/MAP2/MAPT/MARK1/ASCL1/EIF2AK4/NEDD4/NEFL/NEUROD1	112
GO:0007600	sensory perception	60/1809	151/8266	4.44804e-07	1.07971e-05	7.20073e-06	ROR1/PAX6/ATP8B1/SERPINB6/SERPINE2/USP53/POU4F1/CHD7/SPRY2/SCN3B/LXN/PTGS2/CDKN2D/RGS16/EPS8L2/SIX1/SIX3/SNAI2/TGFBI/TIMP3/UCHL1/WFS1/ZIC2/CACNB3/CXCR4/TRPM8/PGAP1/COL18A1/FAM161A/NMU/DHRS3/REEP6/WDR1/TRIOBP/MGLL/CDH3/COL1A1/COMT/CYP1B1/RDH10/COCH/EDN1/EPAS1/EYA1/F2R/EFEMP1/FYN/GABRB3/GJB2/HEXB/HOXD1/ICAM1/ITGA2/ITPR3/KCND2/KIT/LAMB2/ABLIM1/TACSTD2/NDN	60
GO:0032526	response to retinoic acid	28/1809	52/8266	4.46496e-07	1.07971e-05	7.20073e-06	GDAP1/PPARG/TESC/CDKN2D/YAP1/SOX9/WNT7B/SLC10A3/NCOA1/KLF4/PTGES/COL1A1/CTSH/DUSP1/ABCA1/DKK1/GJA1/GJB2/GJB3/HDAC2/TNC/IGFBP2/IGFBP7/AQP3/LYN/MICB/ASCL1/MYB	28
GO:0072009	nephron epithelium development	28/1809	52/8266	4.46496e-07	1.07971e-05	7.20073e-06	YAP1/SIX1/BMP4/SOX9/TGFB1/VEGFA/WNT7B/IQGAP1/PROM1/MAGED1/MAGI2/IRX2/JAG1/EYA1/FOXC1/WWTR1/GPC3/DLL1/HOXD11/HES1/LAMA5/LAMB2/LIF/TACSTD2/SMAD4/CITED1/MYC/MYO1E	28
GO:0060560	developmental growth involved in morphogenesis	53/1809	128/8266	4.52243e-07	1.08779e-05	7.25463e-06	NRCAM/TNFRSF12A/BCL11A/SPRY2/MESP1/SMURF1/VANGL2/SEMA3A/YAP1/BDNF/OLFM1/SH3GL2/SIX1/BMP4/TMEM108/SOX9/SPP1/SYT1/SYT4/TGFB1/TGFBR2/TIAM1/VCL/VEGFA/WNT7B/CXCR4/IQGAP1/NRP1/CDK5R1/WASF1/DCLK1/SLIT2/LHX2/RIMS2/MAGI2/RNF157/CRABP2/RDH10/DPYSL2/C9orf72/ALCAM/RUFY3/FN1/AUTS2/GDI1/CYFIP2/TNC/LAMB2/MAP1B/MAP2/MAPT/EIF2AK4/NDN	53
GO:0042098	T cell proliferation	38/1809	81/8266	4.68257e-07	1.12035e-05	7.47177e-06	IL20RB/PRNP/PSMB10/PELI1/RAC2/SATB1/SDC4/GPNMB/BMP4/CEBPB/PRDX2/TGFB1/TGFBR2/CARD11/RIPK2/CD151/CORO1A/CD55/ERBB2/FKBP1B/FYN/GJA1/TNFRSF21/PYCARD/CD274/ANXA1/HLA-E/HES1/IGFBP2/IL1B/IL6/IL6ST/IL15/IL18/IRF1/ARG2/LGALS3/MSN	38
GO:0051962	positive regulation of nervous system development	94/1809	270/8266	5.0187e-07	1.19039e-05	7.93889e-06	NKX2-2/NRCAM/PAX6/PCP4/TNFRSF12A/STYXL1/SERPINE2/LRRN3/PPARG/PRKD1/PROX1/RELN/CAMK1D/SMURF1/KIDINS220/PTN/PTPRZ1/BCL6/ROBO1/BDNF/S100A9/CREB3L2/NDRG4/BMP4/SOX11/SPINT1/SYT1/SYT4/TCF4/TGFB1/TSPO/TIAM1/TPBG/VEGFA/VEGFC/CXCR4/FZD3/BHLHB9/WASF3/SHANK3/NCOA1/IQGAP1/NRP1/CBFA2T2/SLIT2/RIMS2/MAGI2/FIG4/STMN2/RNF157/CRABP2/KCTD11/CBLN2/LINGO2/DLX1/DLX2/DPYSL3/LPAR1/EPHA4/ETV5/EZH2/FKBP1B/RUFY3/DKK1/KDM1A/FLNA/FN1/CLCF1/FYN/GDI1/SRPX2/BIN1/HDAC2/HES1/ID2/TUBB2B/AMIGO2/IL1B/IL1RAP/IL6/IL6ST/ITGA6/ITGA3/AGRN/KIT/LIF/LYN/MAN2A1/MAP1B/MAPT/ASCL1/MYB/NEFL/NEUROD1	94
GO:0002792	negative regulation of peptide secretion	29/1809	55/8266	5.02796e-07	1.19039e-05	7.93889e-06	SRGN/ENY2/SYT4/TNFAIP3/UCP2/EZR/RHBDF2/ZC3H12A/IL27RA/CD74/C1QTNF3/SERPINB1/F2R/F2RL1/FKBP1B/SYT11/FN1/RAB11FIP5/SERGEF/GBP1/TNFRSF21/RGCC/ANXA1/ANXA4/IDH2/IL1B/IRS1/ARG2/CD200	29
GO:0098657	import into cell	122/1809	373/8266	5.06121e-07	1.19202e-05	7.94976e-06	NPC1/NTF3/SERPINE1/GULP1/ARPC1B/TSPAN1/RIN2/NEURL1B/PPARG/TRPM4/RAB20/PRKCD/PRKD1/AXL/RAMP1/PRNP/CAMK1D/ESYT2/MIB1/PTX3/CXCL16/EPS15L1/RAB3B/RAB27A/RAB27B/RGS4/SH3GL2/SLC1A5/SLC3A2/TMEM108/SNAP25/SNCA/SYT4/TGFB1/TGFBR2/TGM2/ARL6IP5/THBS1/C3/NR1H2/VEGFA/EZR/MAPKAPK3/ELMO3/ACTN4/DYSF/RAB34/SRPX/APOL1/CAV1/CAV2/SPHK1/WASF1/EHD1/LMAN2/CD9/TRIP10/RAB31/CD151/MAGI2/SNAP91/CORO1A/CLU/SLC36A4/ADM/CYBA/ADRB2/DAB2/DNM1/DPYSL2/SCAMP5/EFNB2/ABCA1/C9orf72/F2RL1/DKK1/SYT11/SLC7A11/FYN/SNX33/LRP10/STEAP2/CYFIP2/GPC3/AMPH/BIN1/GPM6B/DLL1/ANK2/PYCARD/PACSIN3/SNX10/SH3KBP1/ANXA1/ANXA2/ANXA3/HFE/EHD4/EHD2/ANXA11/HSPG2/APLP1/ICAM3/IL1B/IL15/IL15RA/ITGA2/ITGAV/KCNH2/LDLR/LGALS3/LRP4/LRP5/LYN/M6PR/MYD88/MYH9/MYO1C/MYO1E/MYO10/NCF2/NEDD4	122
GO:0043408	regulation of MAPK cascade	112/1809	336/8266	5.22725e-07	1.22475e-05	8.16803e-06	NQO2/NOTCH2/NTF3/DACT1/TAOK3/PDGFA/ERRFI1/SPRY2/PRKCD/LMO3/MAP2K3/PELI2/VANGL2/TNIP1/KIDINS220/SEMA6A/TRIB3/SEMA3A/RAP2A/RGS4/AVPI1/ROBO1/RRAS/GPNMB/SHC1/NDRG4/BMP4/SOX2/CIB1/PRDX2/TGFA/TGFB1/TGFB2/ARL6IP5/THBS1/TIAM1/TIMP3/TPD52L1/CDH2/UCHL1/VEGFA/EZR/WNT7B/CXCR4/MAPKAPK3/DUSP26/ARHGEF5/ZC3H12A/SPRY4/AJUBA/CAV1/CAV2/ADAM9/RIPK2/IQGAP1/NRP1/SPHK1/GADD45G/KLF4/MAGED1/GDF15/CD40/CD44/CD74/ADORA2B/SH3RF2/CNKSR3/ADRB2/SPRED1/DUSP1/DUSP3/DUSP4/DUSP5/DUSP6/LPAR1/EDN1/EFNA1/EGFR/EPHA2/MLKL/EPHA4/ERBB2/MECOM/EZH2/F2R/F2RL1/FGF9/DKK1/PHLPP1/FN1/SHC2/GBP1/RPS6KA6/RNF149/GPR37/TRIB2/PYCARD/MDFIC/ICAM1/IGFBP3/IGFBP4/IL1B/FAS/IL6/KIT/LIF/LTBR/LYN/SMAD4/MST1R/MYC/GADD45B	112
GO:0032956	regulation of actin cytoskeleton organization	66/1809	172/8266	5.43794e-07	1.26755e-05	8.45345e-06	NOTCH2/NTF3/ARPC1B/EVL/LIMA1/PDGFA/PFN2/BCAS3/CCDC88A/PRKCD/PROX1/PDXP/ACTR3B/VANGL2/KIAA1211/PXN/RGS4/S100A10/SDC4/CDC42EP2/BST2/TGFB1/VASP/ALMS1/ARHGEF5/CAPG/JAM3/SHANK3/NRP1/CDK5R1/WASF1/PHLDB2/MYADM/SLIT2/ARHGAP18/WDR1/TRIOBP/CORO1A/ADD2/CTNNA2/LPAR1/EDN1/C9orf72/EPS8/F2RL1/PPM1E/FLNA/TMEFF2/BIN1/GPM6B/RGCC/PYCARD/FHOD1/TMOD3/TMOD2/RHOD/ICAM1/RHOC/STMN1/ARHGDIB/TACSTD2/SMAD3/SMAD4/MET/MYO1C/NEB	66
GO:0052548	regulation of endopeptidase activity	71/1809	190/8266	6.64716e-07	1.54146e-05	1.02802e-05	SERPINE1/CRIM1/PI3/SERPINB6/PLAUR/CYCS/PPARG/PROS1/LXN/PSMB8/PSMB9/PTGS2/CDKN2D/ROBO1/S100A9/PERP/MICAL1/SLPI/SNCA/SOX2/BOK/SPINT1/BST2/TFPI/ARL6IP5/THBS1/TIMP1/TIMP3/C3/VEGFA/TFPI2/CAST/BCL2L12/CASP8/TRADD/TNFSF10/RIPK2/TNFRSF10B/TNFRSF10A/KLF4/AIM2/CD44/ST18/TNFSF15/CASP8AP2/CD109/CST6/CSTB/CTSD/CTSH/EFNA1/SERPINB1/EPHA4/F2R/F3/FYN/TNFAIP8/CYFIP2/PCSK1N/BIN1/SFN/PYCARD/BIRC3/APLP2/IFI16/FAS/LYN/SMAD3/MAPT/ASPH/MYC	71
GO:0007160	cell-matrix adhesion	47/1809	110/8266	6.80958e-07	1.57107e-05	1.04777e-05	NINJ1/SERPINE1/PLAU/EPDR1/BCAS3/CDK6/FERMT1/CDKN2A/PXN/BCL6/S100A10/SDC4/CIB1/THBS1/THY1/TIAM1/TRIP6/VCL/VEGFA/ZYX/JAM3/AJUBA/ADAM15/ADAM9/ACTN1/IQGAP1/NRP1/ARHGEF7/PHLDB2/ONECUT2/CD44/SLK/JAG1/DUSP3/EMP2/FN1/GPM6B/RHOD/ITGA6/ITGA2/ITGA3/ITGAV/ITGB5/JUP/LAMA5/SMAD3/CEACAM6	47
GO:0043010	camera-type eye development	58/1809	146/8266	6.96471e-07	1.59292e-05	1.06234e-05	NINJ1/PAX6/CHD7/IFT122/PROX1/CELF4/CDKN1C/TCIRG1/PTN/PTPRM/BCL11B/SIX3/BMP4/SMARCA4/SOX9/SOX11/TGFB1/TGFB2/TGFBR2/THY1/TWIST1/VEGFA/VIM/WNT7B/BCAR3/KDM2B/PPP1R13L/NRP1/PROM1/KLF4/LHX2/C12orf57/COL4A1/CYP1B1/RDH10/DLX1/DLX2/JAG1/EGFR/EPHA2/FAT1/EFEMP1/ALDH1A3/ZHX2/FOXC1/SLC7A11/TSKU/GJA1/DLL1/HDAC2/SHROOM2/LAMB2/LRP5/SMAD3/MAN2A1/MITF/MYH10/NEUROD1	58
GO:0050920	regulation of chemotaxis	36/1809	76/8266	6.97475e-07	1.59292e-05	1.06234e-05	NTF3/SERPINE1/PRKD1/CAMK1D/S100A14/PTN/SEMA3A/RAC2/ROBO1/STX4/TGFB1/THBS1/TIAM1/VEGFA/VEGFC/CXCR4/SCG2/DYSF/JAM3/NRP1/SLIT2/CD74/DUSP1/DUSP3/LPAR1/EDN1/EFNB2/F2RL1/F3/TUBB2B/IL6/IL6R/ITGA2/LYN/SMAD3/MET	36
GO:0120035	regulation of plasma membrane bounded cell projection organization	115/1809	349/8266	7.12963e-07	1.62011e-05	1.08048e-05	NRCAM/TNFRSF12A/EVL/STYXL1/ATP8B1/PFN2/BCL11A/PLD1/PMP22/ANLN/POU3F2/BCAS3/EPS8L1/MNS1/CCDC88A/PRKCD/PRKD1/PRNP/RELN/CAMK1D/SMURF1/KIDINS220/PTN/SEMA3A/RAC2/RAP2A/ROBO1/BDNF/S100A9/SDC2/CDC42EP2/OLFM1/CREB3L2/EPS8L2/NDRG4/SNAP25/CIB1/SPP1/SYT1/SYT4/KLF5/THY1/TIAM1/VEGFA/EZR/VIM/PDLIM5/CXCR4/FUZ/BHLHB9/PLK2/SHANK3/CAV1/IQGAP1/NRP1/CDK5R1/ARHGEF7/CBFA2T2/KLF4/SLIT2/CD44/RIMS2/CCP110/MAGI2/FIG4/STMN2/CDC42EP1/CHN1/RNF157/SEZ6/CRABP2/CRMP1/CTNNA2/CTSZ/DPYSL2/DPYSL3/LPAR1/EFNA1/EFNB2/EPHA2/EPHA4/EZH2/F2RL1/FKBP1B/DZIP1/RUFY3/DKK1/KDM1A/SARM1/SYNE2/TBC1D30/FN1/FYN/TCTEX1D2/AUTS2/PLEK2/GDI1/HDAC2/ICAM1/TUBB2B/ITGA6/ITGA3/AGRN/KIT/LGALS1/LRP4/LYN/TACSTD2/MAP1B/MAP2/MAPT/MARK1/MYO10/NEDD4/NEFL	115
GO:0002460	adaptive immune response based on somatic recombination of immune receptors built from immunoglobulin superfamily domains	46/1809	107/8266	7.22485e-07	1.63354e-05	1.08943e-05	NFKB2/IL20RB/TRPM4/PRKCD/TCIRG1/RAB27A/RELB/BCL3/BCL6/NFKBIZ/MAD2L2/STAT6/TGFB1/TNFAIP3/C1R/C1S/C3/ZC3H12A/CTSC/LOXL3/RIPK2/GCNT3/IL27RA/CD40/CD74/BTN3A2/CLU/CTSH/CD55/JAG1/EMP2/CLCF1/TMEM98/CD274/ANXA1/HFE/HLA-DQB1/HLA-E/HLA-F/ICAM1/IL1B/IL4R/IL6/IL7R/IL18/MICA	46
GO:1903524	positive regulation of blood circulation	18/1809	27/8266	7.36305e-07	1.6565e-05	1.10475e-05	TRPM4/SCN3B/PTGS2/RGS4/TGFB2/NMU/CAV1/CHGA/ADM/EDN1/EGFR/F2R/F2RL1/GCH1/GJA1/HRH1/ICAM1/RNF207	18
GO:0007596	blood coagulation	60/1809	153/8266	7.55097e-07	1.67975e-05	1.12025e-05	SERPINE1/SERPINB2/PDGFA/SERPINA1/SERPINE2/PLAT/PLAU/PLAUR/PLSCR1/PRKAR2B/PRKCD/PROS1/RAB27A/MYL9/MICAL1/STXBP1/PRDX2/PROCR/TFPI/THBD/THBS1/VCL/MYL12A/MAFK/TFPI2/UBASH3B/CAV1/EHD1/PAPSS2/CD9/CD40/CD59/CLIC1/COL1A1/COL1A2/CSRP1/DGKA/ABAT/EDN1/F2R/F2RL1/F3/ENPP4/KDM1A/FLNA/SLC7A11/MAFF/FYN/GATA6/GNA15/HDAC2/EHD2/ANXA5/IL6/IRF1/ITGA2/ITPR1/ITPR3/LYN/MYH9	60
GO:0030900	forebrain development	74/1809	201/8266	7.57887e-07	1.67975e-05	1.12025e-05	NR4A2/PAX6/PCM1/PITX1/POU3F2/POU4F1/KIF1A/CDK6/CHD7/AXL/GNG12/PROX1/RELN/PTN/SEMA3A/ROBO1/BCL11B/SIX3/SLC2A1/BMP4/TMEM108/SOX2/NKX2-1/CDH2/WNT7B/BTG2/CXCR4/ATAT1/PGAP1/KDM2B/MFSD2A/SHANK3/NCOA1/NRP1/CDK5R1/DCLK1/SLIT2/LHX2/CDH1/C12orf57/EFHC1/JAKMIP1/DLX1/DLX2/DLX5/LPAR1/EGFR/ETS1/EXT1/EZH2/ALDH1A3/BTBD3/DKK1/KDM1A/FLNA/SYNE2/AGTPBP1/SLC7A11/FYN/TSKU/CNTNAP2/ANXA3/SOCS7/HES1/ID2/ID4/ISL1/KCNC1/LAMB1/ASCL1/MYH10/NEFL/NEUROD1/NFIB	74
GO:0009914	hormone transport	57/1809	143/8266	7.61497e-07	1.67975e-05	1.12025e-05	OXCT1/FAM3B/TRPM4/CHD7/ENY2/TCIRG1/PTPRN2/SCG5/SLC2A1/SNAP25/SOX4/SOX11/SPP1/STX4/TCF7L2/TIAM1/UCP2/CACNA1A/CPLX1/NMU/VAMP8/SNAP23/MCU/CACNA2D2/HMGN3/RIMS2/C1QTNF3/SLC16A10/ABCC2/ADM/CPE/ABAT/EDN1/EGFR/FKBP1B/PASK/TARDBP/RAB11FIP5/GJA1/PCLO/SLCO4A1/GRP/ANXA1/HFE/ICA1/IL1B/IL6/IRS1/ISL1/ITPR1/ITPR3/ENHO/LIF/LYN/SMAD4/MYB/NEUROD1	57
GO:0021537	telencephalon development	57/1809	143/8266	7.61497e-07	1.67975e-05	1.12025e-05	PAX6/POU3F2/CDK6/CHD7/GNG12/PROX1/RELN/SEMA3A/ROBO1/BCL11B/SIX3/SLC2A1/BMP4/TMEM108/NKX2-1/CDH2/BTG2/CXCR4/ATAT1/KDM2B/MFSD2A/SHANK3/NCOA1/NRP1/CDK5R1/SLIT2/LHX2/C12orf57/EFHC1/JAKMIP1/DLX1/DLX2/DLX5/LPAR1/EGFR/EXT1/EZH2/ALDH1A3/BTBD3/KDM1A/FLNA/SYNE2/AGTPBP1/SLC7A11/TSKU/CNTNAP2/ANXA3/SOCS7/HES1/ID2/ID4/LAMB1/ASCL1/MYH10/NEFL/NEUROD1/NFIB	57
GO:0001523	retinoid metabolic process	22/1809	37/8266	7.98924e-07	1.75151e-05	1.16811e-05	GPC6/RETSAT/AKR1B10/RBP1/SDC1/SDC2/SDC4/AKR1C3/DHRS3/CRABP1/CRABP2/CYP1B1/RDH10/AKR1C1/SDR16C5/ALDH1A1/ALDH1A3/GPC3/GPC1/HSPG2/AGRN/LPL	22
GO:0001763	morphogenesis of a branching structure	44/1809	101/8266	8.05444e-07	1.75151e-05	1.16811e-05	PDGFA/BCL11A/SPRY2/PROX1/VANGL2/SEMA3A/NTN4/YAP1/SIX1/BMP4/SNAI2/SEMA3C/SOX9/SPINT1/TGFB1/TGFBR2/TGM2/NKX2-1/VDR/VEGFA/ESRP2/NRP1/ACVR1/SLIT2/MAGED1/COL4A1/ADM/CTSH/CTSZ/RDH10/DLX2/EDN1/EPHA2/ETV5/EYA1/GPC3/HOXD11/TNC/LAMA5/TACSTD2/SMAD4/MET/CITED1/MYC	44
GO:0090066	regulation of anatomical structure size	83/1809	233/8266	8.0565e-07	1.75151e-05	1.16811e-05	NRCAM/NTS/TNFRSF12A/ARPC1B/EVL/LIMA1/PFN2/TRPM4/KCNMB2/PRKCD/PDXP/ACTR3B/PTGS2/KIAA1211/PTPRM/SEMA3A/RAB3B/BDNF/CDC42EP2/OLFM1/SPP1/VASP/VEGFA/EZR/WNT7B/DOCK5/LRRC8E/CAPG/RILP/SHANK3/CAV1/NRP1/CDK5R1/WASF1/PLOD3/MYADM/SLIT2/ARHGAP18/WDR1/TRIOBP/CHGA/CORO1A/AKT3/ADD2/ADM/ADORA2B/CPS1/CRABP2/ARHGAP42/CTNNA2/DPYSL2/EDN1/EGFR/EPS8/F2R/F2RL1/RUFY3/FOXC1/KDM1A/FN1/LRRC8B/PPP1R15A/GCH1/GDI1/GJA1/GCLC/GCLM/BIN1/PYCARD/TMOD3/TMOD2/HMOX1/HRH1/ICAM1/IL7R/KCNN4/MAP1B/MAP2/MAPT/MSN/MYO1C/NEB/NEFL	83
GO:0002694	regulation of leukocyte activation	79/1809	219/8266	8.35406e-07	1.80752e-05	1.20546e-05	PLSCR1/IL20RB/AXL/PRNP/PELI1/RAC2/BCL6/SDC4/NFKBIZ/GPNMB/MAD2L2/BMP4/SNCA/SOX11/CEBPB/STAT6/ZFP36L1/ZFP36L2/STX4/STXBP1/PRDX2/TGFB1/TGFBR2/THBS1/THY1/TNFAIP3/ZC3H12A/CTSC/CARD11/LOXL3/CAV1/VAMP8/RIPK2/SPHK1/IL27RA/CD40/CD74/TOX/GAB2/CORO1A/ADORA2B/LRFN5/TICAM1/CD55/DUSP3/EFNB2/AHR/ERBB2/F2RL1/CLCF1/FYN/TNFRSF21/MILR1/PYCARD/CD274/ANXA1/HFE/HLA-E/HLA-F/HMOX1/HES1/ID2/IGFBP2/IL1B/IL4R/IL6/IL6ST/IL7R/IL15/IL18/IRF1/ARG2/MICA/LDLR/LGALS1/LGALS3/LYN/CD200/MYB	79
GO:0007186	G protein-coupled receptor signaling pathway	84/1809	237/8266	8.80219e-07	1.89541e-05	1.26407e-05	NMB/NTS/HEBP1/PDE7A/PLCB4/GPR87/PPARG/RAMP1/AGTRAP/GPR158/CXCL16/RAC2/RGS4/RGS10/RGS16/CCL20/CXCL5/SCG5/SNCA/TGM2/TIAM1/C3/EZR/CA2/CXCR4/FZD3/CALCB/ARHGEF5/KISS1R/NMU/CAV1/CAV2/RGS20/AKR1C3/CDK5R1/ARHGEF7/SPHK1/GPRC5A/GPRASP1/CHGA/MRAP2/MGLL/ADCY7/ADM/CPE/ADORA2B/ADRB2/DGKA/AKR1C2/LPAR1/S1PR3/EDN1/CELSR3/CELSR2/ABCA1/EREG/F2R/F2RL1/FGD1/FLNA/PLCL2/GABRB3/PCSK1N/GNA15/GNAZ/GNG4/GPR19/TMEM145/GPR37/GPR39/CXCL1/CXCL2/CXCL3/GRP/TMOD2/ANXA1/HRH1/APLP1/APLP2/ITPR3/AGRN/RHOC/STMN1/MET	84
GO:0042742	defense response to bacterium	30/1809	59/8266	8.91457e-07	1.91051e-05	1.27415e-05	SERPINE1/PRKCD/S100A14/BCL3/S100A9/CCL20/SHC1/SLPI/CEBPB/TNFRSF1A/GSDMD/RIPK2/IL27RA/ISG15/CHGA/CYBA/COCH/EPHA2/F2RL1/SYT11/PYCARD/ANXA3/HLA-E/HMGB2/IL6/IL6R/ARG2/MICA/LCN2/MYD88	30
GO:0044706	multi-multicellular organism process	47/1809	111/8266	9.33949e-07	1.99213e-05	1.32858e-05	SERPINE2/NAMPT/PSG4/PTGS2/PTN/SLC2A1/SPP1/TGFB1/TGFBR2/THBD/TIMP1/TRO/UCP2/VDR/FOSL1/VMP1/CAPN2/STC2/ADCY7/ABCC2/COMT/ADM/CLDN4/CTSB/DSG2/EDN1/EMP2/ETS1/FOS/FOSB/LDOC1/MAFF/GJA1/GJB2/HEXB/HFE/IGFBP2/IGFBP7/IL1B/ITGA2/ITGA3/ITGA5/JUNB/LIF/ARHGDIB/LNPEP/MMP7	47
GO:0050817	coagulation	60/1809	154/8266	9.7767e-07	2.0756e-05	1.38425e-05	SERPINE1/SERPINB2/PDGFA/SERPINA1/SERPINE2/PLAT/PLAU/PLAUR/PLSCR1/PRKAR2B/PRKCD/PROS1/RAB27A/MYL9/MICAL1/STXBP1/PRDX2/PROCR/TFPI/THBD/THBS1/VCL/MYL12A/MAFK/TFPI2/UBASH3B/CAV1/EHD1/PAPSS2/CD9/CD40/CD59/CLIC1/COL1A1/COL1A2/CSRP1/DGKA/ABAT/EDN1/F2R/F2RL1/F3/ENPP4/KDM1A/FLNA/SLC7A11/MAFF/FYN/GATA6/GNA15/HDAC2/EHD2/ANXA5/IL6/IRF1/ITGA2/ITPR1/ITPR3/LYN/MYH9	60
GO:0072006	nephron development	32/1809	65/8266	9.85513e-07	2.08094e-05	1.38781e-05	VANGL2/YAP1/SIX1/BMP4/SOX9/TGFB1/VEGFA/WNT7B/IQGAP1/PROM1/MAGED1/MAGI2/IRX2/JAG1/EGR1/EYA1/FOXC1/WWTR1/GPC3/DLL1/HOXD11/HES1/IL6R/ITGA3/LAMA5/LAMB2/LIF/TACSTD2/SMAD4/CITED1/MYC/MYO1E	32
GO:0070268	cornification	17/1809	25/8266	9.89389e-07	2.08094e-05	1.38781e-05	PI3/PPL/PRSS8/PERP/CAPN1/PKP3/KRT80/DSC2/DSG2/JUP/KRT4/KRT7/KRT15/KRT19/KRT81/KRT86/KLK12	17
GO:0097191	extrinsic apoptotic signaling pathway	57/1809	144/8266	9.96217e-07	2.0856e-05	1.39092e-05	G0S2/SERPINE1/TNFRSF12A/PHIP/YAP1/MOAP1/TMBIM1/BMP4/SNAI2/SP100/CIB1/STX4/TCF7L2/PRDX2/TGFB1/TGFB2/THBS1/TIMP3/TNFAIP3/TNFRSF1A/SCG2/SRPX/CASP8/ITPRIP/CAV1/TRADD/TNFSF10/TNFRSF10B/TNFRSF10A/NRP1/ACVR1/MLLT11/BAG3/CASP8AP2/CTNNA1/ERBB3/EYA2/UNC5B/FYN/GCLC/GCLM/PYCARD/HMGB2/HMOX1/ICAM1/IFI27/IL1A/IL1B/FAS/IL6R/ITGA6/ITGAV/LCN2/LGALS3/LMNA/LTBR/SMAD3	57
GO:0032944	regulation of mononuclear cell proliferation	37/1809	80/8266	1.02613e-06	2.12852e-05	1.41954e-05	IL20RB/PRNP/PELI1/RAC2/BCL6/SDC4/GPNMB/BMP4/SOX11/CEBPB/TGFB1/TGFBR2/CARD11/RIPK2/CD40/CD74/CORO1A/TICAM1/CD55/AHR/ERBB2/CLCF1/TNFRSF21/PYCARD/CD274/ANXA1/HLA-E/HES1/IGFBP2/IL1B/IL6/IL6ST/IL15/IL18/IRF1/ARG2/LGALS3	37
GO:0050670	regulation of lymphocyte proliferation	37/1809	80/8266	1.02613e-06	2.12852e-05	1.41954e-05	IL20RB/PRNP/PELI1/RAC2/BCL6/SDC4/GPNMB/BMP4/SOX11/CEBPB/TGFB1/TGFBR2/CARD11/RIPK2/CD40/CD74/CORO1A/TICAM1/CD55/AHR/ERBB2/CLCF1/TNFRSF21/PYCARD/CD274/ANXA1/HLA-E/HES1/IGFBP2/IL1B/IL6/IL6ST/IL15/IL18/IRF1/ARG2/LGALS3	37
GO:0071496	cellular response to external stimulus	77/1809	213/8266	1.04405e-06	2.1558e-05	1.43773e-05	NFKB1/NR4A2/BCL11A/NAMPT/GDAP1/PPARG/TRPM4/WIPI1/PRKD1/AXL/PDXP/PTGS2/KIAA1324/PTN/RRAGD/RALB/SKP2/SLC2A1/SNAI2/SOX9/CIB2/TGFB1/TNFRSF1A/UCP2/UPP1/VDR/CACNB3/GAS2L1/GSDMD/ZC3H12A/FOSL1/CASP8/PPM1D/AKR1C3/NCOA1/TNKS/CBS/TNFRSF10B/TNFRSF10A/TRIM24/BAG3/CD40/CASP8AP2/CNN2/COL1A1/COMT/ADORA2B/CYBA/CYP24A1/DSC2/EGFR/FOS/FYN/GJA1/SESN1/GCLC/DNAJC15/HFE/HMOX1/TNC/ICAM1/IFI16/IL1B/FAS/IL15/AQP3/ITGA6/IRF1/ITGA2/LAMP2/LCN2/LPL/LTBR/LYN/MMP7/EIF2AK4/MYD88	77
GO:0043410	positive regulation of MAPK cascade	78/1809	217/8266	1.15197e-06	2.36782e-05	1.57913e-05	NQO2/NOTCH2/NTF3/TAOK3/PDGFA/SPRY2/MAP2K3/PELI2/VANGL2/KIDINS220/SEMA3A/AVPI1/ROBO1/GPNMB/SHC1/NDRG4/BMP4/SOX2/CIB1/PRDX2/TGFA/TGFB1/TGFB2/ARL6IP5/THBS1/TIAM1/TPD52L1/CDH2/VEGFA/WNT7B/CXCR4/MAPKAPK3/ARHGEF5/ZC3H12A/AJUBA/CAV2/ADAM9/RIPK2/IQGAP1/NRP1/SPHK1/GADD45G/MAGED1/GDF15/CD40/CD44/CD74/ADORA2B/SH3RF2/ADRB2/DUSP5/DUSP6/LPAR1/EDN1/EFNA1/EGFR/MLKL/EPHA4/ERBB2/EZH2/F2R/F2RL1/FGF9/DKK1/SHC2/GPR37/PYCARD/MDFIC/ICAM1/IGFBP3/IGFBP4/IL1B/IL6/KIT/LIF/LTBR/MST1R/GADD45B	78
GO:0050709	negative regulation of protein secretion	28/1809	54/8266	1.23522e-06	2.52746e-05	1.6856e-05	SRGN/ENY2/SYT4/TNFAIP3/UCP2/EZR/RHBDF2/ZC3H12A/IL27RA/C1QTNF3/SERPINB1/F2R/F2RL1/FKBP1B/SYT11/FN1/RAB11FIP5/SERGEF/GBP1/TNFRSF21/RGCC/ANXA1/ANXA4/IDH2/IL1B/IRS1/ARG2/CD200	28
GO:0061138	morphogenesis of a branching epithelium	42/1809	96/8266	1.24422e-06	2.5344e-05	1.69023e-05	PDGFA/SPRY2/PROX1/VANGL2/SEMA3A/NTN4/YAP1/SIX1/BMP4/SNAI2/SEMA3C/SOX9/SPINT1/TGFB1/TGFBR2/TGM2/NKX2-1/VDR/VEGFA/ESRP2/NRP1/ACVR1/SLIT2/MAGED1/COL4A1/ADM/CTSH/CTSZ/RDH10/EDN1/EPHA2/ETV5/EYA1/GPC3/HOXD11/TNC/LAMA5/TACSTD2/SMAD4/MET/CITED1/MYC	42
GO:0007599	hemostasis	60/1809	155/8266	1.26068e-06	2.55641e-05	1.70491e-05	SERPINE1/SERPINB2/PDGFA/SERPINA1/SERPINE2/PLAT/PLAU/PLAUR/PLSCR1/PRKAR2B/PRKCD/PROS1/RAB27A/MYL9/MICAL1/STXBP1/PRDX2/PROCR/TFPI/THBD/THBS1/VCL/MYL12A/MAFK/TFPI2/UBASH3B/CAV1/EHD1/PAPSS2/CD9/CD40/CD59/CLIC1/COL1A1/COL1A2/CSRP1/DGKA/ABAT/EDN1/F2R/F2RL1/F3/ENPP4/KDM1A/FLNA/SLC7A11/MAFF/FYN/GATA6/GNA15/HDAC2/EHD2/ANXA5/IL6/IRF1/ITGA2/ITPR1/ITPR3/LYN/MYH9	60
GO:0042476	odontogenesis	29/1809	57/8266	1.33332e-06	2.69164e-05	1.7951e-05	TNFRSF11B/SERPINE1/BCOR/TCIRG1/SDC1/PERP/BCL11B/BMP4/TGFB1/TGFB2/TWIST1/CA2/COL1A1/COL1A2/ADM/CTNNA1/DLX1/DLX2/EDN1/FOXC1/SNX10/HDAC2/TNC/AQP3/ITGA6/JAG2/LAMA5/LAMB1/LRP4	29
GO:0061061	muscle structure development	101/1809	301/8266	1.35786e-06	2.72503e-05	1.81736e-05	MYEF2/PLEKHO1/PITX1/POU4F1/CHD7/MBNL3/MESP1/PROX1/JPH1/VANGL2/HEG1/RGS4/YAP1/BDNF/SDC1/SMYD3/SIX1/BMP4/SOX9/SOX11/ZFP36L1/SVIL/TAGLN/KLF5/TCF7L2/TCF12/TGFB1/TGFB2/TGFBR2/TWIST1/CDH2/UCHL1/VEGFA/PDLIM5/BTG2/CENPF/CAPN2/DYSF/CAV1/CAV2/EHD1/ACVR1/CACNA2D2/CD9/GDF15/EID2B/ADM/CHODL/CTH/CTNNA1/CTNNA2/SIK1/CXADR/JAG1/HBEGF/EDN1/EFNB2/EGR1/EPAS1/ERBB3/EREG/EZH2/RBM24/FGF9/DKK1/FOXC1/KDM1A/FLNB/FLNC/HEY1/FOS/MAFF/G6PD/GATA6/MYOF/GJA1/BIN1/GPC1/BCL9L/DLL1/ANK2/EHD2/HOXD10/HES1/IGFBP3/IL4R/IL18/ISL1/KIT/KRT19/PLEKHM3/LAMA5/LGALS1/LIF/LMNA/SMAD3/SMAD4/MBNL1/MYH9/MYH10/NEB	101
GO:0048762	mesenchymal cell differentiation	46/1809	109/8266	1.36191e-06	2.72503e-05	1.81736e-05	NRTN/SEMA3A/S100A4/OLFM1/MAD2L2/BMP4/SNAI2/SEMA3C/SOX9/SOX11/TGFB1/TGFB2/TGFBR2/TIAM1/NKX2-1/TWIST1/FUZ/KBTBD8/LOXL3/ADAM15/NRP1/PHLDB2/ACVR1/VASN/COL1A1/RDH10/DAB2/JAG1/EDN1/EFNA1/EZH2/FOXC1/FN1/HEY1/WWTR1/BCL9L/RGCC/HDAC2/HES1/IL1B/IL6/ISL1/LAMA5/LOXL2/SMAD3/SMAD4	46
GO:0001655	urogenital system development	64/1809	169/8266	1.37921e-06	2.74749e-05	1.83234e-05	PDGFA/SERPINB5/FSTL3/PRKX/PROX1/CDKN1C/VANGL2/YAP1/SDC1/SDC4/SIX1/BMP4/SOX4/SOX9/SOX11/TGFB1/TGFB2/VEGFA/WFS1/WNT7B/CA2/CENPF/FRAS1/IQGAP1/NRP1/PROM1/GCNT3/SLIT2/MAGED1/ADAMTS1/MAGI2/COL4A1/CTSH/IRX2/RDH10/JAG1/EFNB2/EGR1/EPHA4/EYA1/FOXC1/WWTR1/TIPARP/GPC3/DLL1/HOXD11/HES1/TNC/ID2/ID4/IL6R/ITGA6/ITGA3/ARG2/LAMA5/LAMB2/LIF/LRP4/TACSTD2/SMAD3/SMAD4/CITED1/MYC/MYO1E	64
GO:0002366	leukocyte activation involved in immune response	129/1809	406/8266	1.38906e-06	2.75497e-05	1.83733e-05	NFKB1/NOTCH2/RAB9B/CAB39/SERPINA1/SERPINB6/PLAU/PLAUR/PLD1/RHOF/CTSA/CMTM6/PRKCD/DNAJC3/SLC44A2/TCIRG1/QSOX1/PTPRN2/PTX3/PYGL/RAB27A/RAC2/RELB/BCL3/BCL6/S100A9/S100A11/S100A13/S100P/TMBIM1/NFKBIZ/MAD2L2/SLC2A3/SLPI/SNAP25/STAT6/STX4/STXBP1/BST2/TGFB1/C3/NPC2/VCL/GSDMD/ZC3H12A/CAPN1/DYSF/CTSC/LOXL3/PDXK/RNASET2/VAMP8/RIPK2/SNAP23/CREG1/IQGAP1/STBD1/GLIPR1/IL27RA/CD40/CD44/RAB31/CD58/CD59/TMEM63A/CDA/GAB2/MVP/CHGA/CORO1A/TMC6/CNN2/ADORA2B/CSTB/TICAM1/CTSB/CTSD/CTSH/CTSS/CTSZ/CYBA/CD55/AGA/SERPINB1/A1BG/STOM/F2RL1/ALDH3B1/ENPP4/PLCL2/CLCF1/FUCA1/FUCA2/METTL7A/ARMC8/TMEM98/OSTF1/GLB1/GM2A/MILR1/DLL1/PYCARD/CXCL1/GYG1/ANXA1/ANXA2/ANXA3/HEXB/HLA-F/HMOX1/ICAM1/TMEM173/IL4R/IL6/IL18/ITGAV/JUP/KIT/LAMP2/LCN2/LCP1/LGALS1/LGALS3/LYN/MGST1/ASAH1/EIF2AK4/MYB/CEACAM6	129
GO:0071363	cellular response to growth factor stimulus	121/1809	376/8266	1.45158e-06	2.86639e-05	1.91164e-05	NTF3/PELO/ERRFI1/DDIT4/FERMT1/SPRY2/PRKD1/MAP2K3/FSTL3/CDKN1C/PMEPA1/SMURF1/KIDINS220/SEMA6A/PTN/PXN/ROBO1/BDNF/SH3GL2/SHC1/BMP4/SNAI2/RASL11B/TMEM108/SNCA/SOX9/SOX11/CIB1/SPINT1/ZFP36L1/ZFP36L2/TGFB1/TGFB2/TGFBR2/TGIF1/THBS1/NKX2-1/TWIST1/VEGFA/VEGFC/ZFP36/ZYX/SHCBP1/ESRP2/FUZ/CAV1/CAV2/ADAM9/IQGAP1/NRP1/SPHK1/WASF1/EHD1/CLDN1/ACVR1/CHRDL1/KLF4/SLIT2/ONECUT2/GDF15/CD44/MAGI2/FGFBP1/STMN2/CORO1A/PTP4A3/FSTL1/VASN/COL1A1/COL1A2/COL4A2/CD109/CPS1/PARP1/DAB2/SPRED1/DDC/DLX1/DLX5/DUSP3/EDN1/EGFR/EGR1/ERBB2/FGF9/DKK1/FOXC1/PEG10/FOS/FYN/GALNT3/GATA6/MYOF/CYFIP2/GPC3/GCLC/GCLM/GPC1/BCL9L/DLL1/NR3C1/ANXA1/HDAC2/HFE/EHD4/HES1/IL1B/ITGA3/ITGA5/ITGB5/LRP4/LTBP2/SMAD3/SMAD4/SMAD9/MAP1B/MAPT/CITED1/MYO1C/NDN/NEDD4	121
GO:0043534	blood vessel endothelial cell migration	32/1809	66/8266	1.51536e-06	2.97934e-05	1.98696e-05	PPARG/PRKD1/MAP2K3/PTGS2/ROBO1/CIB1/TGFB1/THBS1/VEGFA/VEGFC/PLK2/PIK3R3/NRP1/KLF4/SLIT2/CD40/FGFBP1/AKT3/SPRED1/EFNA1/EFNB2/EPHA2/EMP2/EPHB4/ETS1/SRPX2/RGCC/CARD10/ANXA1/HMOX1/JUP/MYH9	32
GO:0043616	keratinocyte proliferation	15/1809	21/8266	1.67671e-06	3.28228e-05	2.189e-05	NOTCH2/FERMT1/PRKD1/YAP1/BCL11B/SNAI2/ZFP36L1/VDR/ZFP36/CDH3/CD109/EFNB2/SDR16C5/EREG/SFN	15
GO:0010720	positive regulation of cell development	94/1809	277/8266	1.82528e-06	3.55773e-05	2.3727e-05	NKX2-2/NRCAM/PAX6/PCP4/TNFRSF12A/STYXL1/SERPINE2/PPARG/PRKD1/PROX1/RELN/CAMK1D/SMURF1/KIDINS220/PTN/PTPRZ1/BCL6/ROBO1/BDNF/S100A9/S100A10/CREB3L2/NDRG4/BMP4/SEMA3C/SOX11/CIB1/SPINT1/SYT1/SYT4/TCF4/TGFB1/TSPO/TIAM1/VEGFA/VEGFC/CXCR4/FZD3/DOCK5/BHLHB9/SHANK3/NCOA1/IQGAP1/NRP1/ARHGEF7/CBFA2T2/MYADM/SLIT2/RIMS2/MAGI2/FIG4/STMN2/TRIOBP/RNF157/CRABP2/KCTD11/DLX1/DLX2/DPYSL3/LPAR1/EDN1/EPHA4/ETV5/EZH2/FKBP1B/RUFY3/DKK1/KDM1A/FLNA/FN1/CLCF1/FYN/GDI1/BIN1/HDAC2/HES1/ID2/TUBB2B/IL1B/IL6/IL6ST/ITGA6/ITGA3/KIT/LIF/LYN/MAN2A1/MAP1B/MAPT/ASCL1/MYB/NEDD9/NEFL/NEUROD1	94
GO:0016101	diterpenoid metabolic process	23/1809	41/8266	1.85631e-06	3.58761e-05	2.39263e-05	GPC6/RETSAT/AKR1B10/RBP1/SDC1/SDC2/SDC4/AKR1C3/DHRS3/CRABP1/CRABP2/CYP1B1/RDH10/AKR1C1/EGFR/SDR16C5/ALDH1A1/ALDH1A3/GPC3/GPC1/HSPG2/AGRN/LPL	23
GO:0002263	cell activation involved in immune response	129/1809	408/8266	1.85648e-06	3.58761e-05	2.39263e-05	NFKB1/NOTCH2/RAB9B/CAB39/SERPINA1/SERPINB6/PLAU/PLAUR/PLD1/RHOF/CTSA/CMTM6/PRKCD/DNAJC3/SLC44A2/TCIRG1/QSOX1/PTPRN2/PTX3/PYGL/RAB27A/RAC2/RELB/BCL3/BCL6/S100A9/S100A11/S100A13/S100P/TMBIM1/NFKBIZ/MAD2L2/SLC2A3/SLPI/SNAP25/STAT6/STX4/STXBP1/BST2/TGFB1/C3/NPC2/VCL/GSDMD/ZC3H12A/CAPN1/DYSF/CTSC/LOXL3/PDXK/RNASET2/VAMP8/RIPK2/SNAP23/CREG1/IQGAP1/STBD1/GLIPR1/IL27RA/CD40/CD44/RAB31/CD58/CD59/TMEM63A/CDA/GAB2/MVP/CHGA/CORO1A/TMC6/CNN2/ADORA2B/CSTB/TICAM1/CTSB/CTSD/CTSH/CTSS/CTSZ/CYBA/CD55/AGA/SERPINB1/A1BG/STOM/F2RL1/ALDH3B1/ENPP4/PLCL2/CLCF1/FUCA1/FUCA2/METTL7A/ARMC8/TMEM98/OSTF1/GLB1/GM2A/MILR1/DLL1/PYCARD/CXCL1/GYG1/ANXA1/ANXA2/ANXA3/HEXB/HLA-F/HMOX1/ICAM1/TMEM173/IL4R/IL6/IL18/ITGAV/JUP/KIT/LAMP2/LCN2/LCP1/LGALS1/LGALS3/LYN/MGST1/ASAH1/EIF2AK4/MYB/CEACAM6	129
GO:0048878	chemical homeostasis	143/1809	462/8266	1.93828e-06	3.72974e-05	2.48742e-05	NPC1/OAS1/OXCT1/PAX6/SLC22A17/SLC25A37/LIMA1/TPCN1/ATP6V1G2/FAM3B/PPARG/TRPM4/MCOLN3/CHD7/RAB20/MBD5/PRKAR2B/SCN3B/PRNP/JPH1/ENY2/TCIRG1/S100A14/PTPRN2/PYGL/RBP1/S100A9/ELOVL1/WNK3/SMARCA4/SNCA/SOAT1/SOX4/BOK/CIB2/STX4/TCF7L2/TGFB1/TGM2/TSPO/THY1/TIAM1/TLCD2/NPC2/UCP2/UGCG/NR1H2/VDR/VEGFA/WFS1/WNT7B/CA2/CA12/CACNA1A/CACNB3/TRPM8/CALCB/CYBRD1/NMU/CAV1/STC2/TRIM24/ATP6V0E1/MCU/EHD1/CLDN1/MLLT11/HMGN3/ABCG2/GSTO1/CD40/SV2A/CORO1A/ADCY7/C1QTNF3/CKB/TLCD1/ABCC2/COMT/ADM/CLDN4/CPS1/PARP1/CTSH/CYBA/ATP6V0E2/CD55/AKR1C1/LPAR1/S1PR3/EDN1/EGFR/ABCA1/EPAS1/F2R/F2RL1/FKBP1B/NNT/SLC7A11/RAB38/FYN/BACE2/RAB11FIP5/STEAP2/STEAP1/GJA1/GCLC/GCLM/TMEM97/GNA15/SFN/ANK2/FLVCR1/SNX10/ANXA2/ANXA2P2/HEXB/HFE/HMOX1/ICAM1/IFIT1/IL18/AQP3/INSIG1/IRS1/ITGAV/ITPR1/ITPR3/KCNH2/KCNK3/STMN1/LCN2/LDLR/LGALS1/LPL/LRP5/LYN/SMAD3/SMAD4/MET/MT2A/MYC/NEUROD1	143
GO:0150063	visual system development	65/1809	174/8266	1.98687e-06	3.80705e-05	2.53898e-05	NINJ1/PAX6/CHD7/IFT122/PROX1/CELF4/CDKN1C/TCIRG1/PTN/PTPRM/SALL2/BCL11B/SIX3/BMP4/SMARCA4/SOX2/SOX9/SOX11/TGFB1/TGFB2/TGFBR2/THY1/C3/TWIST1/VEGFA/VIM/WNT7B/BCAR3/KDM2B/PPP1R13L/NRP1/PROM1/CHRDL1/KLF4/LHX2/C12orf57/COL4A1/CYP1B1/RDH10/DLX1/DLX2/JAG1/EGFR/EPHA2/FAT1/EFEMP1/ALDH1A3/FGF9/ZHX2/FOXC1/AGTPBP1/SLC7A11/TSKU/GJA1/DLL1/HDAC2/FREM2/SHROOM2/LAMB2/LRP5/SMAD3/MAN2A1/MITF/MYH10/NEUROD1	65
GO:0034329	cell junction assembly	55/1809	140/8266	2.03061e-06	3.87358e-05	2.58335e-05	LSR/PLEC/BCAS3/HEG1/S100A10/SDC4/MPP5/SNAI2/THBS1/THY1/TJP1/TRIP6/UGT8/VASP/VCL/VEGFA/MICALL2/VMP1/ACTN4/AJUBA/CAV1/ACTN1/IQGAP1/NRP1/ARHGEF7/PHLDB2/CLDN1/CD9/SLK/CD151/WDR1/PKP3/CTNNA1/DUSP3/EPHA2/EPB41L3/FLNA/FLNC/FN1/GJA1/GJB2/GPM6B/ANK2/RHOD/ITGA6/ITGA2/ITGA5/JUP/RHOC/LAMA5/LAMB3/LAMC1/LAMC2/SMAD3/MYO1C	55
GO:0010632	regulation of epithelial cell migration	52/1809	130/8266	2.03873e-06	3.87358e-05	2.58335e-05	EVL/PFN2/PPARG/BCAS3/PRKD1/MAP2K3/PROX1/RAB25/PTGS2/PTN/PTPRM/SEMA3A/BMP4/SOX9/SP100/CIB1/TGFB1/TGFB2/TGFBR2/THBS1/VEGFA/VEGFC/DOCK5/ZC3H12A/PLK2/ADAM9/NRP1/MAPRE2/KLF4/SLIT2/CD40/FGFBP1/AKT3/CTSH/SPRED1/HBEGF/EDN1/EFNA1/EPHA2/EMP2/ETS1/SRPX2/RGCC/CARD10/ANXA1/ANXA3/HMOX1/ITGA2/ITGA3/JUP/TACSTD2/MET	52
GO:0002443	leukocyte mediated immunity	133/1809	424/8266	2.05701e-06	3.89196e-05	2.59561e-05	NFKB1/RAB9B/CAB39/SERPINA1/SERPINB6/PLAU/PLAUR/PLD1/IL20RB/RHOF/CTSA/TRPM4/CMTM6/PRKCD/DNAJC3/SLC44A2/TCIRG1/QSOX1/PTPRN2/PTX3/PYGL/RAB27A/RAC2/BCL3/BCL6/S100A9/S100A11/S100A13/S100P/TMBIM1/MAD2L2/SLC2A3/SLPI/SNAP25/STAT6/STX4/STXBP1/BST2/TGFB1/C1R/C1S/C3/NPC2/VCL/GSDMD/CAPN1/CTSC/PDXK/RNASET2/VAMP8/SNAP23/CREG1/IQGAP1/STBD1/GCNT3/GLIPR1/IL27RA/CD40/CD44/RAB31/CD58/CD59/TMEM63A/CD74/CDA/GAB2/WDR1/MVP/BTN3A2/CHGA/CORO1A/TMC6/CLU/CNN2/ADORA2B/CSTB/TICAM1/CTSB/CTSD/CTSH/CTSS/CTSZ/CYBA/CD55/AGA/JAG1/SERPINB1/A1BG/EMP2/STOM/F2RL1/ALDH3B1/ENPP4/CLCF1/DDX58/CADM1/FUCA1/FUCA2/METTL7A/ARMC8/OSTF1/GLB1/GM2A/MILR1/PYCARD/CXCL1/GYG1/ANXA2/ANXA3/HEXB/HFE/HLA-DQB1/HLA-E/HLA-F/HMOX1/ICAM1/TMEM173/IL1B/IL4R/IL6/IL7R/IL18/ITGAV/JUP/KIT/MICA/LAMP2/LCN2/LGALS3/LYN/MGST1/ASAH1/CEACAM6	133
GO:0006897	endocytosis	111/1809	341/8266	2.16948e-06	4.08766e-05	2.72612e-05	NPC1/NTF3/SERPINE1/GULP1/ARPC1B/TSPAN1/RIN2/NEURL1B/PPARG/RAB20/PRKCD/PRKD1/AXL/RAMP1/CAMK1D/ESYT2/MIB1/PTX3/CXCL16/EPS15L1/RAB27A/RAB27B/SH3GL2/TMEM108/SNAP25/SNCA/SYT4/TGFB1/TGFBR2/TGM2/THBS1/C3/NR1H2/VEGFA/EZR/MAPKAPK3/ELMO3/ACTN4/DYSF/RAB34/SRPX/APOL1/CAV1/CAV2/SPHK1/WASF1/EHD1/LMAN2/CD9/TRIP10/RAB31/CD151/MAGI2/SNAP91/CORO1A/CLU/ADM/CYBA/ADRB2/DAB2/DNM1/DPYSL2/SCAMP5/EFNB2/ABCA1/C9orf72/F2RL1/DKK1/SYT11/FYN/SNX33/LRP10/STEAP2/CYFIP2/GPC3/AMPH/BIN1/DLL1/ANK2/PYCARD/PACSIN3/SNX10/SH3KBP1/ANXA1/ANXA2/ANXA3/HFE/EHD4/EHD2/ANXA11/HSPG2/APLP1/ICAM3/IL1B/IL15/IL15RA/ITGA2/ITGAV/LDLR/LGALS3/LRP4/LRP5/LYN/M6PR/MYD88/MYH9/MYO1C/MYO1E/MYO10/NCF2/NEDD4	111
GO:2001236	regulation of extrinsic apoptotic signaling pathway	43/1809	101/8266	2.2616e-06	4.24354e-05	2.83008e-05	G0S2/SERPINE1/TNFRSF12A/PHIP/YAP1/TMBIM1/BMP4/SNAI2/SP100/STX4/TCF7L2/PRDX2/THBS1/TIMP3/TNFAIP3/SCG2/SRPX/CASP8/ITPRIP/CAV1/TRADD/TNFSF10/TNFRSF10B/TNFRSF10A/NRP1/ACVR1/CTNNA1/UNC5B/FYN/GCLC/GCLM/PYCARD/HMGB2/HMOX1/ICAM1/IL1A/IL1B/FAS/ITGA6/ITGAV/LGALS3/LMNA/LTBR	43
GO:0010810	regulation of cell-substrate adhesion	47/1809	114/8266	2.31882e-06	4.33294e-05	2.8897e-05	NINJ1/SERPINE1/PLAU/BCAS3/CDK6/FERMT1/CDKN2A/PTN/RAC2/BCL6/S100A10/SDC4/CIB1/THBS1/AGR2/THY1/VEGFA/DOCK5/ACTN4/ADAM15/IQGAP1/NRP1/ARHGEF7/PHLDB2/MYADM/ONECUT2/SLK/TRIOBP/COL1A1/CCDC80/JAG1/DUSP3/EMP2/FLNA/FN1/GBP1/GPM6B/RHOD/ITGA6/ITGA3/ITGA5/JUP/LGALS1/TACSTD2/SMAD3/CEACAM6/NEDD9	47
GO:0051223	regulation of protein transport	118/1809	368/8266	2.40045e-06	4.43834e-05	2.96e-05	OXCT1/PCM1/TRPM4/BCAS3/SRGN/IL17RB/FERMT1/PKIA/EDEM2/PRKCD/PRNP/ENY2/TCIRG1/PTGS2/PTPN14/RAC2/IFIH1/SLC2A1/BMP4/SNAP25/SOX4/SP100/CIB1/STX4/SYT4/TCF7L2/TGFB1/TGFB2/TIAM1/TNFAIP3/TWIST1/UCP2/VEGFC/EZR/CACNA1A/CACNB3/RHBDF2/MICALL2/GSDMD/ARHGEF5/ZC3H12A/EFCAB7/NMU/ADAM9/RIPK2/CDK5R1/MCU/CACNA2D2/HMGN3/AIM2/IL27RA/BAG3/CD40/CD58/EDEM1/CDH1/PKIG/C1QTNF3/TRIM6/ABAT/SCAMP5/EGFR/SERPINB1/STOM/ERBB2/F2R/F2RL1/FKBP1B/ABLIM3/RUFY3/FLNA/SYT11/FN1/TARDBP/DDX58/SLC7A11/CADM1/FYN/RAB11FIP5/SERGEF/GBP1/GDI1/GJA1/TNFRSF21/SFN/ANG/RGCC/PYCARD/CD274/MDFIC/ANXA1/ANXA4/HLA-E/ICA1/SLC35D3/IDH2/IFI27/IL1A/IL1B/IL1RAP/IL4R/IL6/INSIG1/IRS1/ISL1/ITPR1/ITPR3/JUP/KCNN4/ARG2/LCP1/LPL/LYN/SMAD3/CD200/MYH10/MYO1C/NEUROD1	118
GO:0031424	keratinization	19/1809	31/8266	2.40467e-06	4.43834e-05	2.96e-05	PI3/PPL/PRSS8/PERP/CAPN1/PKP3/CDH3/KRT80/DSC2/DSG2/SFN/JUP/KRT4/KRT7/KRT15/KRT19/KRT81/KRT86/KLK12	19
GO:0042509	regulation of tyrosine phosphorylation of STAT protein	19/1809	31/8266	2.40467e-06	4.43834e-05	2.96e-05	PARP14/STAP2/TNFRSF1A/PARP9/CAV1/CD40/CLCF1/FYN/HDAC2/HES1/IL6/IL6R/IL6ST/IL15/IL18/ISL1/KIT/LIF/LYN	19
GO:0052547	regulation of peptidase activity	75/1809	210/8266	2.43986e-06	4.48498e-05	2.9911e-05	SERPINE1/CRIM1/PI3/SERPINB6/PLAUR/CYCS/PPARG/PROS1/LXN/PSMB8/PSMB9/PTGS2/CDKN2D/ROBO1/S100A9/PERP/MICAL1/SLPI/SNCA/SOX2/BOK/SPINT1/BST2/TFPI/ARL6IP5/THBS1/TIMP1/TIMP3/C3/VEGFA/TFPI2/CAST/BCL2L12/CASP8/CAV1/TRADD/TNFSF10/RIPK2/TNFRSF10B/TNFRSF10A/KLF4/AIM2/CD44/ST18/TNFSF15/CASP8AP2/CD109/CST6/CSTB/CTSD/CTSH/ECM1/EFNA1/SERPINB1/EPHA4/F2R/F3/FN1/FYN/TNFAIP8/CYFIP2/GPC3/PCSK1N/BIN1/SFN/PYCARD/BIRC3/APLP2/IFI16/FAS/LYN/SMAD3/MAPT/ASPH/MYC	75
GO:0001709	cell fate determination	13/1809	17/8266	2.46843e-06	4.51912e-05	3.01387e-05	NKX2-2/NOTCH2/PAX6/MESP1/PROX1/BMP4/KLF4/JAG1/GATA6/DLL1/HES1/ISL1/ASCL1	13
GO:0110110	positive regulation of animal organ morphogenesis	22/1809	39/8266	2.74531e-06	5.00577e-05	3.33842e-05	MESP1/PTN/ROBO1/SIX1/BMP4/SEMA3C/SOX9/TGFB1/TGFB2/TGFBR2/TNFAIP3/TWIST1/VDR/VEGFA/ACVR1/MAGED1/JAG1/EDN1/DKK1/LIF/SMAD4/MYC	22
GO:0046879	hormone secretion	54/1809	138/8266	2.89341e-06	5.25462e-05	3.50439e-05	OXCT1/FAM3B/TRPM4/CHD7/ENY2/TCIRG1/PTPRN2/SCG5/SLC2A1/SNAP25/SOX4/SOX11/SPP1/STX4/TCF7L2/TIAM1/UCP2/CACNA1A/CPLX1/NMU/VAMP8/SNAP23/MCU/CACNA2D2/HMGN3/RIMS2/C1QTNF3/ADM/CPE/ABAT/EDN1/EGFR/FKBP1B/PASK/TARDBP/RAB11FIP5/GJA1/PCLO/GRP/ANXA1/HFE/ICA1/IL1B/IL6/IRS1/ISL1/ITPR1/ITPR3/ENHO/LIF/LYN/SMAD4/MYB/NEUROD1	54
GO:0032675	regulation of interleukin-6 production	27/1809	53/8266	2.98535e-06	5.3999e-05	3.60127e-05	KLF2/IFIH1/CEBPB/TNFAIP3/TWIST1/ZC3H12A/CAPN2/RIPK2/IL27RA/C1QTNF3/ADORA2B/TICAM1/CYBA/EREG/F2R/F2RL1/SYT11/DDX58/PYCARD/IL1B/IL1RAP/IL6/IL6R/ISL1/LPL/CD200/MYD88	27
GO:0018108	peptidyl-tyrosine phosphorylation	61/1809	162/8266	3.02056e-06	5.44183e-05	3.62923e-05	NTF3/ROR1/PDGFA/ERRFI1/PARP14/STYK1/STAP2/PRKCD/AXL/PDGFC/MAP2K3/PRNP/RELN/BDNF/SHC1/TGFA/TGFB1/THY1/TNFRSF1A/VEGFA/PARP9/CAV1/RIPK2/IQGAP1/NRP1/GPRC5A/CD40/CD44/CD74/MVP/HBEGF/EFNA1/EGFR/EPHA2/EPHA4/EPHB4/ERBB2/ERBB3/EREG/EFEMP1/CLCF1/FYN/DOK7/HDAC2/EHD4/HES1/ICAM1/IL6/IL6R/IL6ST/IL15/IL18/ISL1/ITGA5/KIT/LIF/LRP4/LYN/MET/MST1R/NEDD9	61
GO:0007565	female pregnancy	43/1809	102/8266	3.09332e-06	5.55079e-05	3.70191e-05	NAMPT/PSG4/PTGS2/PTN/SLC2A1/SPP1/TGFB1/TGFBR2/THBD/TIMP1/TRO/UCP2/VDR/FOSL1/VMP1/CAPN2/STC2/ADCY7/ABCC2/COMT/ADM/CLDN4/CTSB/DSG2/EMP2/ETS1/FOS/FOSB/LDOC1/GJA1/GJB2/HFE/IGFBP2/IGFBP7/IL1B/ITGA2/ITGA3/ITGA5/JUNB/LIF/ARHGDIB/LNPEP/MMP7	43
GO:0061045	negative regulation of wound healing	20/1809	34/8266	3.22787e-06	5.76935e-05	3.84766e-05	SERPINE1/SERPINB2/PDGFA/SERPINE2/PLAT/PLAU/PLAUR/PRKCD/PROS1/TFPI/THBD/THBS1/UBASH3B/PHLDB2/CD9/CD109/ABAT/EDN1/GJA1/SMAD3	20
GO:0008217	regulation of blood pressure	29/1809	59/8266	3.29503e-06	5.84319e-05	3.89691e-05	ERAP1/NAMPT/PPARG/AGTRAP/PTGS2/ERAP2/SGK1/VEGFC/NCALD/NMU/KCNK6/CHGA/COL1A2/ADM/ARHGAP42/CTSZ/CYBA/ABAT/EDN1/EMP2/F2R/F2RL1/GCH1/GJA1/DLL1/HMOX1/ID2/LRP5/SMAD3	29
GO:0050921	positive regulation of chemotaxis	29/1809	59/8266	3.29503e-06	5.84319e-05	3.89691e-05	NTF3/SERPINE1/PRKD1/CAMK1D/S100A14/PTN/RAC2/STX4/TGFB1/THBS1/TIAM1/VEGFA/VEGFC/CXCR4/SCG2/DYSF/NRP1/SLIT2/CD74/LPAR1/EDN1/F2RL1/F3/TUBB2B/IL6/IL6R/ITGA2/SMAD3/MET	29
GO:0042129	regulation of T cell proliferation	30/1809	62/8266	3.38279e-06	5.97538e-05	3.98507e-05	IL20RB/PRNP/PELI1/RAC2/SDC4/GPNMB/BMP4/CEBPB/TGFB1/TGFBR2/CARD11/RIPK2/CORO1A/CD55/ERBB2/TNFRSF21/PYCARD/CD274/ANXA1/HLA-E/HES1/IGFBP2/IL1B/IL6/IL6ST/IL15/IL18/IRF1/ARG2/LGALS3	30
GO:0001654	eye development	64/1809	173/8266	3.48504e-06	6.13205e-05	4.08955e-05	NINJ1/PAX6/CHD7/IFT122/PROX1/CELF4/CDKN1C/TCIRG1/PTN/PTPRM/SALL2/BCL11B/SIX3/BMP4/SMARCA4/SOX2/SOX9/SOX11/TGFB1/TGFB2/TGFBR2/THY1/TWIST1/VEGFA/VIM/WNT7B/BCAR3/KDM2B/PPP1R13L/NRP1/PROM1/CHRDL1/KLF4/LHX2/C12orf57/COL4A1/CYP1B1/RDH10/DLX1/DLX2/JAG1/EGFR/EPHA2/FAT1/EFEMP1/ALDH1A3/FGF9/ZHX2/FOXC1/AGTPBP1/SLC7A11/TSKU/GJA1/DLL1/HDAC2/FREM2/SHROOM2/LAMB2/LRP5/SMAD3/MAN2A1/MITF/MYH10/NEUROD1	64
GO:0034765	regulation of ion transmembrane transport	61/1809	163/8266	3.8151e-06	6.68677e-05	4.45951e-05	CAB39/TPCN1/KLHL24/TESC/CHD7/SCN3B/PRNP/RELN/JPH1/TCIRG1/DPP10/HCN3/RGS4/SCN3A/WNK3/SNCA/TGFB1/ARL6IP5/THBS1/THY1/TWIST1/CACNA1A/CACNB3/AHNAK/ACTN4/CAPN1/DYSF/SHANK3/CAV1/CLIC3/SESTD1/CACNA2D2/KCNK6/GSTO1/WDR1/CORO1A/CLIC1/CTSS/CYBA/CNKSR3/ADRB2/STOM/F2R/FGF14/FKBP1B/FLNA/FYN/G6PD/GEM/GJA1/GLRX/BIN1/ANK2/GRIA2/KCNC1/KCND2/KCNH2/RNF207/LYN/NEDD4/NEFL	61
GO:0071260	cellular response to mechanical stimulus	25/1809	48/8266	4.1314e-06	7.2132e-05	4.81059e-05	NFKB1/PTGS2/SLC2A1/SOX9/TGFB1/TNFRSF1A/CASP8/TNFRSF10B/TNFRSF10A/BAG3/CD40/CASP8AP2/CNN2/COL1A1/CYBA/EGFR/GJA1/GCLC/IL1B/FAS/IRF1/ITGA2/LTBR/MMP7/MYD88	25
GO:0071346	cellular response to interferon-gamma	38/1809	87/8266	4.15696e-06	7.2299e-05	4.82173e-05	OAS1/OAS3/EVL/PARP14/PPARG/RAB20/PRKCD/IRF9/CDC42EP2/TRIM38/SP100/TRIM21/STX4/STXBP1/NR1H2/VIM/ZYX/PARP9/OASL/CLDN1/NMI/CD44/CD58/EDN1/FLNB/GBP1/GBP2/HLA-A/HLA-B/HLA-C/HLA-DQB1/HLA-DRB1/HLA-E/HLA-F/ICAM1/IRF1/MT2A/MYO1C	38
GO:0003197	endocardial cushion development	15/1809	22/8266	4.2017e-06	7.27972e-05	4.85495e-05	ROBO1/BMP4/SNAI2/SOX9/TGFB2/TGFBR2/TWIST1/ACVR1/JAG1/ERBB3/RBM24/HEY1/ISL1/SMAD4/NEDD4	15
GO:1903532	positive regulation of secretion by cell	64/1809	174/8266	4.3567e-06	7.51947e-05	5.01485e-05	OXCT1/TRPM4/IL17RB/FERMT1/RAB27A/RAB27B/SDC1/SDC4/IFIH1/SNCA/SOX4/SOX11/SPP1/STX4/STXBP1/SYT1/SYT4/TCF7L2/TGFB1/TGFB2/TWIST1/VEGFC/EZR/GSDMD/NMU/VAMP8/ADAM9/RIPK2/MCU/AIM2/CD58/GAB2/C1QTNF3/TRIM6/ADORA2B/ABAT/EDN1/SCAMP5/EGFR/F2R/F2RL1/TARDBP/DDX58/CADM1/GJA1/ANG/RGCC/PYCARD/CD274/GRP/HFE/HLA-E/HLA-F/IL1A/IL1B/IL1RAP/IL4R/IL6/ISL1/KCNN4/LPL/SMAD4/MYB/MYH10	64
GO:0007260	tyrosine phosphorylation of STAT protein	19/1809	32/8266	4.70787e-06	8.06401e-05	5.37801e-05	PARP14/STAP2/TNFRSF1A/PARP9/CAV1/CD40/CLCF1/FYN/HDAC2/HES1/IL6/IL6R/IL6ST/IL15/IL18/ISL1/KIT/LIF/LYN	19
GO:0032652	regulation of interleukin-1 production	19/1809	32/8266	4.70787e-06	8.06401e-05	5.37801e-05	ERRFI1/TNFAIP3/GSDMD/ZC3H12A/RIPK2/SPHK1/AIM2/S1PR3/EGR1/SERPINB1/F2R/PYCARD/ANXA1/HDAC2/IFI16/ISL1/ARG2/LPL/SMAD3	19
GO:0002040	sprouting angiogenesis	27/1809	54/8266	4.73548e-06	8.08069e-05	5.38913e-05	PTGS2/SEMA6A/RNF213/KLF2/ROBO1/BMP4/CIB1/THBS1/VEGFA/PLK2/PIK3R3/NRP1/KLF4/SLIT2/FGFBP1/AKT3/SPRED1/EFNB2/EPHA2/EPHB4/SRPX2/DLL1/CARD10/ANXA1/HMOX1/ITGA5/LOXL2	27
GO:0014015	positive regulation of gliogenesis	22/1809	40/8266	4.84597e-06	8.20729e-05	5.47357e-05	NKX2-2/SERPINE2/PPARG/PTN/PTPRZ1/SPINT1/TGFB1/TSPO/TIAM1/CXCR4/ETV5/CLCF1/BIN1/HDAC2/HES1/ID2/IL1B/IL6/IL6ST/LIF/LYN/MYB	22
GO:1903035	negative regulation of response to wounding	22/1809	40/8266	4.84597e-06	8.20729e-05	5.47357e-05	SERPINE1/SERPINB2/PDGFA/SERPINE2/PLAT/PLAU/PLAUR/PRKCD/PROS1/SPP1/TFPI/THBD/THBS1/UBASH3B/PHLDB2/CD9/CD109/ABAT/EDN1/EPHA4/GJA1/SMAD3	22
GO:0002695	negative regulation of leukocyte activation	34/1809	75/8266	4.87319e-06	8.2226e-05	5.48378e-05	IL20RB/AXL/PRNP/PELI1/BCL6/SDC4/GPNMB/BMP4/SOX11/CEBPB/PRDX2/TGFB1/TNFAIP3/ZC3H12A/LOXL3/CD74/LRFN5/DUSP3/ERBB2/TNFRSF21/MILR1/CD274/ANXA1/HFE/HLA-F/HMOX1/ID2/IL4R/IRF1/ARG2/MICA/LDLR/LGALS3/CD200	34
GO:0030595	leukocyte chemotaxis	32/1809	69/8266	5.08109e-06	8.54153e-05	5.69647e-05	SERPINE1/TRPM4/CAMK1D/S100A14/PTN/RAC2/S100A9/TGFB2/THBS1/VEGFC/CXCR4/SCG2/ARHGEF5/HSD3B7/DYSF/JAM3/SLIT2/CD74/CHGA/CORO1A/CXADR/DUSP1/EDN1/F2RL1/CXCL3/ANXA1/HRH1/IL6/IL6R/KIT/LGALS3/LYN	32
GO:0030278	regulation of ossification	40/1809	94/8266	5.14223e-06	8.61228e-05	5.74366e-05	TRPM4/BCOR/CDK6/SRGN/PRKD1/SMURF1/TCIRG1/PTN/BMP4/SNAI2/SOX9/SOX11/CEBPB/CEBPD/TGFB1/TGFB2/TWIST1/WNT7B/IFITM1/ACVR1/DHRS3/ISG15/CLIC1/ADRB2/JAG1/ECM1/DKK1/FBXO5/GJA1/GPM6B/ID2/ID4/IL6/IL6R/IL6ST/LRP4/LRP5/SMAD3/CITED1/NELL1	40
GO:0018212	peptidyl-tyrosine modification	61/1809	165/8266	6.02078e-06	0.000100465	6.70014e-05	NTF3/ROR1/PDGFA/ERRFI1/PARP14/STYK1/STAP2/PRKCD/AXL/PDGFC/MAP2K3/PRNP/RELN/BDNF/SHC1/TGFA/TGFB1/THY1/TNFRSF1A/VEGFA/PARP9/CAV1/RIPK2/IQGAP1/NRP1/GPRC5A/CD40/CD44/CD74/MVP/HBEGF/EFNA1/EGFR/EPHA2/EPHA4/EPHB4/ERBB2/ERBB3/EREG/EFEMP1/CLCF1/FYN/DOK7/HDAC2/EHD4/HES1/ICAM1/IL6/IL6R/IL6ST/IL15/IL18/ISL1/ITGA5/KIT/LIF/LRP4/LYN/MET/MST1R/NEDD9	61
GO:0030323	respiratory tube development	42/1809	101/8266	6.10485e-06	0.000101493	6.76873e-05	PDGFA/HECA/ERRFI1/SPRY2/FSTL3/PROX1/VANGL2/HEG1/PTN/KLF2/YAP1/TNS3/BMP4/SOX9/SOX11/TGFBR2/AGR2/NKX2-1/VEGFA/WNT7B/ESRP2/LOXL3/PLOD3/PHF14/CTSH/CTSZ/RDH10/EGFR/EPAS1/FGF9/SLC7A11/GATA6/GPC3/HES1/TNC/ITGA3/LAMA5/LIF/LIPA/MAN2A1/ASCL1/NFIB	42
GO:0007229	integrin-mediated signaling pathway	24/1809	46/8266	6.18253e-06	0.000102034	6.80482e-05	FERMT1/PRKD1/PTN/THY1/TIMP1/ZYX/LOXL3/ADAM15/ADAM9/NRP1/ADAMTS1/ISG15/CTNNA1/EMP2/FLNA/ITGA6/ITGA2/ITGA3/ITGA5/ITGAV/ITGB5/LAMA5/MYH9/NEDD9	24
GO:0061326	renal tubule development	24/1809	46/8266	6.18253e-06	0.000102034	6.80482e-05	YAP1/SIX1/BMP4/SOX9/TGFB1/VEGFA/WNT7B/PROM1/MAGED1/COL4A1/IRX2/JAG1/EYA1/WWTR1/GPC3/DLL1/HOXD11/HES1/LAMA5/LIF/TACSTD2/SMAD4/CITED1/MYC	24
GO:0050769	positive regulation of neurogenesis	85/1809	251/8266	6.23365e-06	0.000102504	6.83614e-05	NKX2-2/NRCAM/PAX6/PCP4/TNFRSF12A/STYXL1/SERPINE2/PPARG/PRKD1/PROX1/RELN/CAMK1D/SMURF1/KIDINS220/PTN/PTPRZ1/BCL6/ROBO1/BDNF/S100A9/CREB3L2/NDRG4/BMP4/SOX11/SPINT1/SYT1/SYT4/TCF4/TGFB1/TSPO/TIAM1/VEGFA/VEGFC/CXCR4/FZD3/BHLHB9/SHANK3/NCOA1/IQGAP1/NRP1/CBFA2T2/SLIT2/RIMS2/MAGI2/FIG4/STMN2/RNF157/CRABP2/KCTD11/DLX1/DLX2/DPYSL3/LPAR1/EPHA4/ETV5/EZH2/FKBP1B/RUFY3/DKK1/KDM1A/FLNA/FN1/CLCF1/FYN/GDI1/BIN1/HDAC2/HES1/ID2/TUBB2B/IL1B/IL6/IL6ST/ITGA6/ITGA3/KIT/LIF/LYN/MAN2A1/MAP1B/MAPT/ASCL1/MYB/NEFL/NEUROD1	85
GO:0070372	regulation of ERK1 and ERK2 cascade	45/1809	111/8266	6.45715e-06	0.000105794	7.05558e-05	NQO2/NOTCH2/PDGFA/ERRFI1/SPRY2/LMO3/TNIP1/SEMA6A/RRAS/GPNMB/SHC1/NDRG4/BMP4/CIB1/TGFB1/TIAM1/TIMP3/EZR/DUSP26/SPRY4/RIPK2/NRP1/KLF4/CD44/CD74/CNKSR3/SPRED1/DUSP1/DUSP3/DUSP4/DUSP6/EGFR/EPHA2/ERBB2/F2R/F2RL1/FN1/GBP1/RPS6KA6/PYCARD/ICAM1/IL1B/LIF/LYN/SMAD4	45
GO:0030324	lung development	41/1809	98/8266	6.55985e-06	0.000107089	7.14192e-05	PDGFA/ERRFI1/SPRY2/FSTL3/PROX1/VANGL2/HEG1/PTN/KLF2/YAP1/TNS3/BMP4/SOX9/SOX11/TGFBR2/AGR2/NKX2-1/VEGFA/WNT7B/ESRP2/LOXL3/PLOD3/PHF14/CTSH/CTSZ/RDH10/EGFR/EPAS1/FGF9/SLC7A11/GATA6/GPC3/HES1/TNC/ITGA3/LAMA5/LIF/LIPA/MAN2A1/ASCL1/NFIB	41
GO:0051047	positive regulation of secretion	66/1809	183/8266	6.68418e-06	0.000108726	7.2511e-05	OXCT1/TRPM4/SYTL2/IL17RB/FERMT1/RAB27A/RAB27B/SDC1/SDC4/IFIH1/SNCA/SOX4/SOX11/SPP1/STX4/STXBP1/SYT1/SYT4/TCF7L2/TGFB1/TGFB2/TWIST1/VEGFC/EZR/GSDMD/NMU/VAMP8/ADAM9/RIPK2/MCU/AIM2/CD58/GAB2/C1QTNF3/TRIM6/ADORA2B/CYBA/ABAT/EDN1/SCAMP5/EGFR/F2R/F2RL1/TARDBP/DDX58/CADM1/GJA1/ANG/RGCC/PYCARD/CD274/GRP/HFE/HLA-E/HLA-F/IL1A/IL1B/IL1RAP/IL4R/IL6/ISL1/KCNN4/LPL/SMAD4/MYB/MYH10	66
GO:0007009	plasma membrane organization	26/1809	52/8266	7.09219e-06	0.000114539	7.63877e-05	PLSCR1/PRKCD/PLSCR4/NDRG1/MPP5/SH3GL2/TGFB2/TLCD2/UGCG/CXCR4/DYSF/CAV1/CAV2/TLCD1/CLU/EPB41L3/SYT11/TMEFF2/SNX33/MYOF/BIN1/ANK2/PACSIN3/EHD2/MYH9/MYH10	26
GO:0060333	interferon-gamma-mediated signaling pathway	26/1809	52/8266	7.09219e-06	0.000114539	7.63877e-05	OAS1/OAS3/PARP14/PPARG/PRKCD/IRF9/TRIM38/SP100/TRIM21/NR1H2/PARP9/OASL/NMI/CD44/GBP1/GBP2/HLA-A/HLA-B/HLA-C/HLA-DQB1/HLA-DRB1/HLA-E/HLA-F/ICAM1/IRF1/MT2A	26
GO:0030856	regulation of epithelial cell differentiation	32/1809	70/8266	7.41661e-06	0.000119352	7.95976e-05	SERPINE1/PAX6/ERRFI1/H2AFY2/MESP1/PRKX/CDKN1C/CCND1/YAP1/BMP4/SOX9/CEBPB/ZFP36L1/TNFRSF1A/VDR/ZFP36/CAV1/PROM1/CD109/JAG1/S1PR3/EZH2/FOXC1/WWTR1/SFN/DLL1/HES1/IL1B/AQP3/LIF/ASCL1/CITED1	32
GO:0032635	interleukin-6 production	28/1809	58/8266	7.55836e-06	0.000121202	8.08313e-05	KLF2/IFIH1/CEBPB/TNFAIP3/TWIST1/ZC3H12A/CAPN2/RIPK2/IL27RA/C1QTNF3/ADORA2B/TICAM1/CYBA/EREG/F2R/F2RL1/SYT11/DDX58/PYCARD/IL1B/IL1RAP/IL6/IL6R/IL18/ISL1/LPL/CD200/MYD88	28
GO:0003015	heart process	43/1809	105/8266	7.59497e-06	0.000121358	8.09357e-05	FXYD3/FXYD6/TRPM4/SCN3B/MAP2K3/SEMA3A/RGS4/YAP1/TGFB2/CACNB3/CXCR4/ZC3H12A/PPP1R13L/NMU/CAV1/CACNA2D2/KCNK6/GSTO1/CHGA/ADM/CXADR/DSC2/DSG2/HBEGF/EDN1/EPAS1/FKBP1B/FLNA/FYN/WWTR1/GCH1/GJA1/BIN1/ANK2/ITPR1/ITPR3/JUP/KCND2/KCNH2/KCNK1/KCNK3/RNF207/ASPH	43
GO:0023014	signal transduction by protein phosphorylation	136/1809	446/8266	8.30416e-06	0.000131815	8.79095e-05	NFKB1/NQO2/NOTCH2/NRTN/NTF3/DACT1/TAOK3/PDGFA/CAB39/ERRFI1/SPRY2/PRKCD/LMO3/MAP2K3/PSMB8/PSMB9/PSMB10/PELI2/VANGL2/TNIP1/KIDINS220/SEMA6A/TRIB3/SEMA3A/RAP2A/RGS4/AVPI1/ROBO1/RRAS/GPNMB/SHC1/NDRG4/BMP4/SOX2/SOX9/CIB1/ZFP36L1/ZFP36L2/PRDX2/TGFA/TGFB1/TGFB2/ARL6IP5/THBS1/TIAM1/TIMP3/TPD52L1/CDH2/UCHL1/VEGFA/EZR/WNT7B/ZFP36/CXCR4/SCG2/MAPKAPK3/DUSP26/ARHGEF5/ZC3H12A/SPRY4/KBTBD7/AJUBA/SHANK3/CAV1/CAV2/ADAM9/RIPK2/IQGAP1/NRP1/SPHK1/GADD45G/KLF4/MAGED1/GDF15/CD40/CD44/CD74/ADORA2B/SH2D3A/CTSH/SH3RF2/CNKSR3/ADRB2/SPRED1/HBEGF/DUSP1/DUSP3/DUSP4/DUSP5/DUSP6/LPAR1/EDN1/EFNA1/EGFR/EPHA2/MLKL/EPHA4/ERBB2/ERBB3/EREG/MECOM/EZH2/F2R/F2RL1/FGF9/DKK1/PHLPP1/FN1/FYN/SHC2/GBP1/RPS6KA6/RNF149/GPR37/TRIB2/PYCARD/MDFIC/ICAM1/IGFBP3/IGFBP4/IL1B/FAS/IL6/IL18/IRS1/ITGAV/KIT/LIF/LTBR/LYN/SMAD4/MET/MST1R/MYC/GADD45B/NEFL	136
GO:0060411	cardiac septum morphogenesis	22/1809	41/8266	8.30768e-06	0.000131815	8.79095e-05	NOTCH2/CHD7/PROX1/VANGL2/ROBO1/BMP4/SEMA3C/SOX4/SOX11/TGFB2/TGFBR2/NRP1/ACVR1/DHRS3/SLIT2/JAG1/HEY1/GATA6/HES1/ID2/ISL1/SMAD4	22
GO:0051017	actin filament bundle assembly	37/1809	86/8266	8.49393e-06	0.000133831	8.9254e-05	EVL/LIMA1/PFN2/PDXP/PXN/S100A10/SDC4/EZR/ZYX/ALMS1/ARHGEF5/ACTN4/SHANK3/ACTN1/NRP1/PHLDB2/ADD2/DPYSL3/LPAR1/EPS8/FAM171A1/PHACTR1/PPM1E/FLNA/TMEFF2/RGCC/FHOD1/RHOD/ITGB5/RHOC/STMN1/LCP1/TACSTD2/MARCKS/SMAD3/MET/NEDD9	37
GO:0061572	actin filament bundle organization	37/1809	86/8266	8.49393e-06	0.000133831	8.9254e-05	EVL/LIMA1/PFN2/PDXP/PXN/S100A10/SDC4/EZR/ZYX/ALMS1/ARHGEF5/ACTN4/SHANK3/ACTN1/NRP1/PHLDB2/ADD2/DPYSL3/LPAR1/EPS8/FAM171A1/PHACTR1/PPM1E/FLNA/TMEFF2/RGCC/FHOD1/RHOD/ITGB5/RHOC/STMN1/LCP1/TACSTD2/MARCKS/SMAD3/MET/NEDD9	37
GO:0021536	diencephalon development	19/1809	33/8266	8.82787e-06	0.000137962	9.20092e-05	NR4A2/PAX6/PITX1/POU3F2/POU4F1/PTN/SEMA3A/SIX3/BMP4/SOX2/NKX2-1/NCOA1/NRP1/CDH1/ETS1/CNTNAP2/HES1/ISL1/KCNC1	19
GO:0033627	cell adhesion mediated by integrin	19/1809	33/8266	8.82787e-06	0.000137962	9.20092e-05	SERPINE1/PLAU/TESC/FERMT1/SNAI2/CIB1/TGFB2/ADAM9/LPXN/PIEZO1/CYP1B1/EFNA1/EPHA2/ICAM1/ITGA2/ITGA5/ITGAV/LYN/MUC1	19
GO:0046649	lymphocyte activation	99/1809	305/8266	8.84766e-06	0.000137962	9.20092e-05	NOTCH2/IL20RB/CDK6/CHD7/PRKCD/AXL/PRNP/PSMB10/PELI1/TCIRG1/RAB27A/RAC2/RELB/BCL3/BCL6/SATB1/SDC4/NFKBIZ/GPNMB/MAD2L2/BCL11B/BMP4/SOX4/SOX11/CEBPB/STAT6/ZFP36L1/ZFP36L2/BST2/PRDX2/TGFB1/TGFBR2/THY1/TNFAIP3/ZC3H12A/CASP8/CARD11/LOXL3/CAV1/RIPK2/IL27RA/CD40/CD44/CD74/TOX/CD151/CORO1A/CMTM7/KLF6/TICAM1/CXADR/CD55/DUSP3/EFNB2/EGR1/AHR/ERBB2/F2RL1/FKBP1B/PLCL2/CLCF1/FYN/TMEM98/GJA1/TNFRSF21/DLL1/PYCARD/CD274/ANXA1/HFE/HLA-E/HLA-F/HES1/ICAM1/ID2/IGFBP2/IL1B/IL4R/IL6/IL6ST/IL7R/IL15/IL18/IRF1/JAG2/KIT/ARG2/MICA/LCP1/LGALS1/LGALS3/LYN/SMAD3/MICB/EIF2AK4/MSN/MYB/MYH9/NEDD4	99
GO:0032660	regulation of interleukin-17 production	9/1809	10/8266	9.11326e-06	0.000141616	9.44456e-05	PRNP/TGFB1/SPHK1/IL27RA/IL6/IL15/IL18/ARG2/MYD88	9
GO:1903037	regulation of leukocyte cell-cell adhesion	50/1809	129/8266	9.14886e-06	0.000141682	9.44899e-05	IL20RB/PRNP/PELI1/BCL6/SDC4/NFKBIZ/GPNMB/BMP4/CEBPB/PRDX2/TGFB1/TGFBR2/THY1/ZC3H12A/CARD11/LOXL3/CAV1/RIPK2/KLF4/CD44/CD74/CORO1A/CD55/DUSP3/EFNB2/ERBB2/ETS1/FYN/TNFRSF21/PYCARD/CD274/ANXA1/HFE/HLA-E/HES1/ICAM1/IGFBP2/IL1B/IL4R/IL6/IL6ST/IL7R/IL15/IL18/IRF1/ARG2/LGALS1/LGALS3/LYN/MYB	50
GO:0006721	terpenoid metabolic process	23/1809	44/8266	9.25564e-06	0.000142082	9.47568e-05	GPC6/RETSAT/AKR1B10/RBP1/SDC1/SDC2/SDC4/AKR1C3/DHRS3/CRABP1/CRABP2/CYP1B1/RDH10/AKR1C1/EGFR/SDR16C5/ALDH1A1/ALDH1A3/GPC3/GPC1/HSPG2/AGRN/LPL	23
GO:0000165	MAPK cascade	135/1809	443/8266	9.29812e-06	0.000142082	9.47568e-05	NFKB1/NQO2/NOTCH2/NRTN/NTF3/DACT1/TAOK3/PDGFA/ERRFI1/SPRY2/PRKCD/LMO3/MAP2K3/PSMB8/PSMB9/PSMB10/PELI2/VANGL2/TNIP1/KIDINS220/SEMA6A/TRIB3/SEMA3A/RAP2A/RGS4/AVPI1/ROBO1/RRAS/GPNMB/SHC1/NDRG4/BMP4/SOX2/SOX9/CIB1/ZFP36L1/ZFP36L2/PRDX2/TGFA/TGFB1/TGFB2/ARL6IP5/THBS1/TIAM1/TIMP3/TPD52L1/CDH2/UCHL1/VEGFA/EZR/WNT7B/ZFP36/CXCR4/SCG2/MAPKAPK3/DUSP26/ARHGEF5/ZC3H12A/SPRY4/KBTBD7/AJUBA/SHANK3/CAV1/CAV2/ADAM9/RIPK2/IQGAP1/NRP1/SPHK1/GADD45G/KLF4/MAGED1/GDF15/CD40/CD44/CD74/ADORA2B/SH2D3A/CTSH/SH3RF2/CNKSR3/ADRB2/SPRED1/HBEGF/DUSP1/DUSP3/DUSP4/DUSP5/DUSP6/LPAR1/EDN1/EFNA1/EGFR/EPHA2/MLKL/EPHA4/ERBB2/ERBB3/EREG/MECOM/EZH2/F2R/F2RL1/FGF9/DKK1/PHLPP1/FN1/FYN/SHC2/GBP1/RPS6KA6/RNF149/GPR37/TRIB2/PYCARD/MDFIC/ICAM1/IGFBP3/IGFBP4/IL1B/FAS/IL6/IL18/IRS1/ITGAV/KIT/LIF/LTBR/LYN/SMAD4/MET/MST1R/MYC/GADD45B/NEFL	135
GO:0034220	ion transmembrane transport	127/1809	412/8266	9.29871e-06	0.000142082	9.47568e-05	CAB39/ATP8B1/TPCN1/FXYD3/ATP6V1G2/FXYD6/TRPM4/KLHL24/TESC/SLC6A15/ANO10/MCOLN3/CHD7/KCNMB2/SCN3B/PRNP/RELN/JPH1/TCIRG1/ATP10D/UNC79/DPP10/HCN3/CACHD1/RGS4/S100A6/SCN3A/SLC39A8/SGK1/SLC1A5/SLC3A2/WNK3/SLC22A4/SNAP25/SNCA/TGFB1/ARL6IP5/THBS1/THY1/TWIST1/UCP2/CACNA1A/CACNB3/AHNAK/TRPM8/TMC5/LRRC8E/SLC2A10/SLC7A5/ACTN4/CAPN1/DYSF/SLC41A2/C15orf48/ORAI1/SHANK3/APOL1/CAV1/ATP6V0E1/CLIC3/MCU/SLC16A3/SESTD1/CACNA2D2/ORAI3/KCNK6/GSTO1/SLC4A8/TMEM63A/SLC35D2/PIEZO1/WDR1/CORO1A/PRAF2/TMC6/SLC16A10/CLCN5/CLIC1/SLC36A4/SLC25A29/SLC31A2/CLDN4/CTSS/CYBA/CNKSR3/ADRB2/ATP6V0E2/ABCA1/ANO5/STOM/F2R/FGF14/FKBP1B/FLNA/LRRC8B/NNT/SLC7A11/FYN/G6PD/GABRB3/GEM/GJA1/SLC39A1/GLRX/BIN1/UNC80/ANK2/GRIA2/ANXA2/ANXA2P2/HFE/ANXA5/KCNT2/SHROOM2/ITGAV/ITPR1/KCNC1/KCND2/KCNH2/KCNK1/KCNK3/RNF207/LASP1/LYN/ASPH/NEDD4/NEFL	127
GO:0045665	negative regulation of neuron differentiation	44/1809	109/8266	9.30039e-06	0.000142082	9.47568e-05	NKX2-2/PAX6/BCL11A/PMP22/MIB1/CTDSP1/SEMA3A/SIX3/SOX2/SOX9/CIB1/SPP1/THY1/VIM/PLK2/NRP1/CDK5R1/CBFA2T2/SLIT2/STMN2/CRMP1/CTSZ/DLX1/DLX2/DPYSL3/JAG1/LPAR1/EFNA1/EFNB2/EPHA4/ZHX2/RUFY3/DKK1/GDI1/DLL1/HDAC2/HES1/ID2/ISL1/LGALS1/LRP4/MAP2/ASCL1/EIF2AK4	44
GO:0050808	synapse organization	68/1809	192/8266	9.88524e-06	0.000148987	9.93616e-05	NRCAM/PCDH8/PFN2/POU4F1/LRRN3/PRNP/RELN/IGSF9/PTN/NDRG1/BDNF/SIX1/TMEM108/SNCA/TIAM1/TPBG/C3/CDH2/WNT7B/PDLIM5/TUBA1A/BHLHB9/CAST/WASF3/SHANK3/C1QL1/ACTN1/NRP1/CDK5R1/WASF1/INA/CACNA2D2/MAGI2/RAB39B/ADD2/SEZ6/COL4A1/LRFN5/CBLN2/CTNNA2/LINGO2/EFNA1/EFNB2/EPHA4/ERBB2/ETV5/F2R/DKK1/SEZ6L/SLC7A11/FYN/GABRB3/PCDH17/SRPX2/PCLO/TNC/AMIGO2/IL1RAP/ITGA3/LHFPL4/AGRN/LAMB2/LRP4/MAP1B/MAPT/MYH10/NEFH/NEFL	68
GO:0002673	regulation of acute inflammatory response	17/1809	28/8266	9.91709e-06	0.000148987	9.93616e-05	IL20RB/PPARG/PROS1/PTGS2/CFB/C1R/C1S/C3/OSMR/CD59/CLU/CD55/CFH/HLA-E/IL1B/IL6/IL6ST	17
GO:0003179	heart valve morphogenesis	17/1809	28/8266	9.91709e-06	0.000148987	9.93616e-05	NOTCH2/ROBO1/OLFM1/BMP4/SNAI2/SOX4/SOX9/TGFB1/TGFB2/TGFBR2/TWIST1/ACVR1/SLIT2/JAG1/EFNA1/HEY1/SMAD4	17
GO:0032651	regulation of interleukin-1 beta production	17/1809	28/8266	9.91709e-06	0.000148987	9.93616e-05	ERRFI1/TNFAIP3/GSDMD/ZC3H12A/RIPK2/SPHK1/AIM2/S1PR3/EGR1/SERPINB1/F2R/PYCARD/IFI16/ISL1/ARG2/LPL/SMAD3	17
GO:0090183	regulation of kidney development	17/1809	28/8266	9.91709e-06	0.000148987	9.93616e-05	PDGFA/PRKX/YAP1/SIX1/BMP4/SOX9/TGFB1/VEGFA/PROM1/MAGED1/EGR1/WWTR1/IL6R/LIF/TACSTD2/CITED1/MYC	17
GO:0060993	kidney morphogenesis	24/1809	47/8266	1.00306e-05	0.000149679	9.98231e-05	PRKX/VANGL2/SIX1/BMP4/SOX4/SOX9/TGFB1/VEGFA/WNT7B/FRAS1/GCNT3/MAGED1/IRX2/EYA1/WWTR1/GPC3/HOXD11/HES1/LAMA5/LIF/TACSTD2/SMAD4/CITED1/MYC	24
GO:2000177	regulation of neural precursor cell proliferation	24/1809	47/8266	1.00306e-05	0.000149679	9.98231e-05	PAX6/PROX1/PTN/PTPRZ1/SIX3/SPINT1/TGFB1/CDH2/VEGFA/VEGFC/BTG2/FZD3/SHCBP1/KDM2B/LHX2/KCTD11/CTNNA1/CTSZ/KDM1A/FLNA/ID2/INSM1/LYN/ASCL1	24
GO:0042092	type 2 immune response	11/1809	14/8266	1.00624e-05	0.000149679	9.98231e-05	BCL3/BCL6/STAT6/IL27RA/CD74/ECM1/ANXA1/IL4R/IL6/IL18/ARG2	11
GO:0002697	regulation of immune effector process	64/1809	178/8266	1.03e-05	0.00015271	0.000101845	HERC5/IL20RB/TRPM4/DDX60/PROS1/RAC2/BCL6/CFB/NFKBIZ/MAD2L2/TRIM38/STAT6/STX4/STXBP1/BST2/TGFB1/TGFB2/TNFAIP3/C1R/C1S/C3/ZC3H12A/PARP9/LOXL3/VAMP8/RIPK2/AIM2/IL27RA/CD40/CD59/CD74/GAB2/TRIM6/CLU/ADORA2B/TICAM1/DTX3L/CD55/F2RL1/CLCF1/DDX58/CADM1/PYCARD/ANXA1/CFH/HFE/HLA-E/HLA-F/HMOX1/BIRC3/TMEM173/IFIT1/IL1B/IL4R/IL6/IL7R/IL15/IL18/MICA/LGALS3/LYN/MICB/EIF2AK4/MYB	64
GO:0048545	response to steroid hormone	71/1809	203/8266	1.0413e-05	0.000153882	0.000102626	NKX2-2/NPC1/NR4A2/ERRFI1/DDIT4/PPARG/CDK7/LMO3/PMEPA1/PTGS2/PTN/CCND1/YAP1/SDC1/SMYD3/SKP2/BMP4/SMARCA4/SPP1/ZFP36L1/ZFP36L2/TFPI/TGFB1/TGFB2/TGFBR2/THBS1/TSPO/NR1H2/VDR/WNT7B/ZFP36/CA2/FOSL1/NRIP1/CAV1/AKR1C3/NCOA1/ADAM9/PIAS2/CLDN1/SLIT2/ABCC2/COL1A1/ADM/CLDN4/CPS1/PARP1/CYBA/DAB2/DSG2/DUSP1/EDN1/EGFR/ESRRG/ALDH3A1/ABCA3/FHL2/FOS/FOSB/GJB2/GLB1/NR3C1/ANXA1/HMGB2/ICAM1/IGFBP2/IGFBP7/IL6/ISL1/NEDD4/NEFL	71
GO:0038084	vascular endothelial growth factor signaling pathway	10/1809	12/8266	1.04948e-05	0.000154585	0.000103095	SPRY2/PRKD1/SEMA6A/ROBO1/VEGFA/NRP1/PTP4A3/FOXC1/DLL1/MYO1C	10
GO:0035150	regulation of tube size	25/1809	50/8266	1.06265e-05	0.000155511	0.000103713	NTS/TRPM4/KCNMB2/PTGS2/PTPRM/DOCK5/CAV1/PLOD3/CHGA/ADM/ADORA2B/CPS1/ARHGAP42/EDN1/EGFR/F2R/F2RL1/FOXC1/GCH1/GJA1/GCLC/GCLM/HMOX1/HRH1/ICAM1	25
GO:0050880	regulation of blood vessel size	25/1809	50/8266	1.06265e-05	0.000155511	0.000103713	NTS/TRPM4/KCNMB2/PTGS2/PTPRM/DOCK5/CAV1/PLOD3/CHGA/ADM/ADORA2B/CPS1/ARHGAP42/EDN1/EGFR/F2R/F2RL1/FOXC1/GCH1/GJA1/GCLC/GCLM/HMOX1/HRH1/ICAM1	25
GO:0045071	negative regulation of viral genome replication	20/1809	36/8266	1.07134e-05	0.000156277	0.000104223	OAS1/OAS3/PLSCR1/PROX1/TNIP1/FAM111A/SLPI/BST2/IFITM2/ZC3H12A/IFITM1/OASL/ISG15/TRIM6/APOBEC3C/IFI16/IFIT1/ISG20/EIF2AK4/MX1	20
GO:0050679	positive regulation of epithelial cell proliferation	38/1809	90/8266	1.09655e-05	0.00015944	0.000106333	NOTCH2/PRKD1/PROX1/PTN/CCND1/BMP4/SOX9/SOX11/TCF7L2/TGFA/TGFB1/TNFAIP3/TWIST1/VEGFA/SCG2/VASH2/ESRP2/DYSF/CAV2/NRP1/FGFBP1/AKT3/CDH3/CYBA/DLX5/DLX6/ECM1/EGFR/ERBB2/EYA1/F3/FGF9/ANG/HMGB2/HMOX1/LAMB1/LAMC1/MYC	38
GO:0060541	respiratory system development	45/1809	113/8266	1.12278e-05	0.000162257	0.000108212	PDGFA/ERRFI1/CHD7/SPRY2/FSTL3/PROX1/VANGL2/HEG1/PTN/KLF2/YAP1/TNS3/SIX1/BMP4/SOX9/SOX11/TGFBR2/AGR2/NKX2-1/VEGFA/WNT7B/ESRP2/LOXL3/PLOD3/PHF14/CTSH/CTSZ/RDH10/DLX5/EGFR/EPAS1/ALDH1A3/FGF9/SLC7A11/GATA6/GPC3/HES1/TNC/ITGA3/LAMA5/LIF/LIPA/MAN2A1/ASCL1/NFIB	45
GO:0035637	multicellular organismal signaling	30/1809	65/8266	1.12447e-05	0.000162257	0.000108212	NRCAM/FXYD3/FXYD6/TRPM4/KCNMB2/SCN3B/CACNB3/JAM3/CAV1/CACNA2D2/KCNK6/CXADR/DSC2/DSG2/FKBP1B/FLNA/CNTNAP2/GJA1/BIN1/ANK2/ITGA2/ITPR1/ITPR3/JUP/KCND2/KCNH2/KCNK1/KCNK3/RNF207/ASPH	30
GO:0045446	endothelial cell differentiation	27/1809	56/8266	1.13028e-05	0.000162257	0.000108212	MESP1/PROX1/HEG1/PTN/BMP4/TJP1/TNFRSF1A/EZR/WNT7B/CXCR4/COL18A1/NRP1/PLOD3/CLDN1/ACVR1/MYADM/JAG1/S1PR3/F2RL1/HEY1/DLL1/ICAM1/IL1B/LAMA5/SMAD4/MET/MSN	27
GO:0048709	oligodendrocyte differentiation	27/1809	56/8266	1.13028e-05	0.000162257	0.000108212	NKX2-2/PAX6/PPARG/CDKN2C/PTN/PTPRZ1/SOX11/BOK/TGFB1/NKX2-1/CXCR4/WASF3/CD9/WDR1/CLU/DLX1/DLX2/LPAR1/ERBB2/TMEM98/TNFRSF21/HDAC2/HES1/ID2/ID4/LYN/ASCL1	27
GO:0050777	negative regulation of immune response	29/1809	62/8266	1.13836e-05	0.0001629	0.000108641	IL20RB/PARP14/PPARG/BCL6/STAT6/BST2/TGFB1/TGFB2/TNFAIP3/NR1H2/ZC3H12A/LOXL3/NMI/IL27RA/CD59/FCRLB/CD55/ANXA1/HFE/HLA-E/HLA-F/HMOX1/IFI16/IL4R/IL7R/ARG2/MICA/LGALS3/LYN	29
GO:0002793	positive regulation of peptide secretion	47/1809	120/8266	1.21864e-05	0.000173839	0.000115936	OXCT1/TRPM4/IL17RB/FERMT1/IFIH1/SOX4/STX4/TCF7L2/TGFB1/TGFB2/TWIST1/VEGFC/EZR/GSDMD/NMU/ADAM9/RIPK2/MCU/AIM2/CD58/C1QTNF3/TRIM6/ABAT/SCAMP5/EGFR/F2R/F2RL1/TARDBP/DDX58/CADM1/GJA1/ANG/RGCC/PYCARD/CD274/GRP/HFE/HLA-E/IL1A/IL1B/IL1RAP/IL4R/IL6/ISL1/KCNN4/LPL/MYH10	47
GO:0015850	organic hydroxy compound transport	35/1809	81/8266	1.31892e-05	0.000187552	0.000125081	NFKB1/NFKBIA/NPC1/LIMA1/ATP8B1/PPARG/MFSD10/RAB3B/SNCA/SOAT1/SPP1/SYT4/TSPO/NPC2/NR1H2/PGAP1/SERAC1/CAV1/NCOA1/ABCC3/SLC16A3/CHGA/OSBPL6/CLU/ABCC2/AKR1C1/ABAT/ABCA1/ABCA5/OSBPL3/GPM6B/ANXA2/AQP3/LDLR/MYB	35
GO:0034113	heterotypic cell-cell adhesion	16/1809	26/8266	1.42995e-05	0.000202196	0.000134848	NRCAM/PERP/THY1/MYADM/KLF4/CD44/CD58/CXADR/DSC2/DSG2/IL1B/ITGA5/ITGAV/JUP/CD200/CEACAM6	16
GO:0007584	response to nutrient	48/1809	124/8266	1.43085e-05	0.000202196	0.000134848	TNFRSF11B/OXCT1/BCL11A/GDAP1/PPARG/TRPM4/PDXP/PTGS2/CDKN2D/PTN/CCND1/SNAI2/CIB2/SPP1/TGFB1/TGFBR2/TSPO/VDR/STC2/AKR1C3/NCOA1/TNKS/TRIM24/KYNU/CD40/COL1A1/CYBA/CYP24A1/NQO1/EGFR/ABCA1/ALDH3A1/FKBP1B/NNT/FYN/GCLC/GCLM/HMGCS1/HMOX1/TNC/IGFBP2/IL1B/IL15/AQP3/ITGA2/LPL/MAP1B/ASCL1	48
GO:0072080	nephron tubule development	23/1809	45/8266	1.50379e-05	0.000211843	0.000141281	YAP1/SIX1/BMP4/SOX9/TGFB1/VEGFA/WNT7B/PROM1/MAGED1/IRX2/JAG1/EYA1/WWTR1/GPC3/DLL1/HOXD11/HES1/LAMA5/LIF/TACSTD2/SMAD4/CITED1/MYC	23
GO:0034762	regulation of transmembrane transport	71/1809	205/8266	1.52586e-05	0.000213689	0.000142513	CAB39/TPCN1/KLHL24/TESC/CHD7/SCN3B/PRNP/RELN/JPH1/TCIRG1/DPP10/HCN3/TRIB3/RGS4/RTN2/SCN3A/SLC2A1/WNK3/SNCA/TGFB1/ARL6IP5/THBS1/THY1/C3/TWIST1/CA2/CACNA1A/CACNB3/AHNAK/ACTN4/CAPN1/DYSF/SHANK3/CAV1/CLIC3/SESTD1/CACNA2D2/KCNK6/GSTO1/WDR1/CORO1A/CLIC1/CTSS/CYBA/CNKSR3/ADRB2/EDN1/STOM/F2R/FGF14/FKBP1B/FLNA/FYN/G6PD/GEM/GJA1/GPC3/GLRX/BIN1/ANK2/GRIA2/HK2/IL1B/IRS1/KCNC1/KCND2/KCNH2/RNF207/LYN/NEDD4/NEFL	71
GO:0008360	regulation of cell shape	32/1809	72/8266	1.52635e-05	0.000213689	0.000142513	PLEKHO1/FGD6/PTN/S100A13/CDC42EP2/VEGFA/EZR/WASF3/ARHGAP18/WDR1/CDC42EP1/CORO1A/COCH/LPAR1/EPB41/EPS8/FAM171A1/FGD1/EPB41L3/DNMBP/FN1/FYN/GAS2/SH3KBP1/ANXA1/HEXB/ICAM1/KIT/MSN/MYH9/MYH10/MYO10	32
GO:0071396	cellular response to lipid	98/1809	305/8266	1.57536e-05	0.00021987	0.000146635	NFKB1/NFKBIA/NPC1/NR4A2/SERPINE1/ERRFI1/GDAP1/DDIT4/POU4F1/PPARG/TESC/CDK7/LMO3/AXL/PMEPA1/PLSCR4/PTN/YAP1/SMYD3/SKP2/BMP4/SNAI2/SMARCA4/SOX9/SPP1/CEBPB/ZFP36L1/ZFP36L2/PRDX2/TFPI/TGFB1/TSPO/TNFAIP3/NR1H2/VDR/VIM/WNT7B/ZFP36/ZC3H12A/NRIP1/CAPN2/AKR1C3/NCOA1/ADAM15/ADAM9/RIPK2/TRIM24/PIAS2/CLDN1/KLF4/LITAF/CD40/FAM210B/CLU/ABCC2/COL1A1/CPS1/PARP1/TICAM1/CYP24A1/DAB2/CD55/AKR1C2/LPAR1/EDN1/EGFR/AHR/ABCA1/ESRRG/FHL2/LDOC1/LY96/SGMS1/GJB2/GJB3/NR3C1/PYCARD/ANXA1/HDAC2/HMGB2/HMGCS1/TNC/ICAM1/IL1B/IL6/IL15/IL18/INSIG1/IRS1/ISL1/ITGA2/LCN2/LDLR/LPL/LYN/MSN/MYB/NEDD4	98
GO:0002042	cell migration involved in sprouting angiogenesis	19/1809	34/8266	1.59212e-05	0.000220966	0.000147365	PTGS2/ROBO1/CIB1/THBS1/VEGFA/PLK2/PIK3R3/NRP1/KLF4/SLIT2/FGFBP1/AKT3/SPRED1/EFNB2/EPHB4/SRPX2/CARD10/ANXA1/HMOX1	19
GO:0070665	positive regulation of leukocyte proliferation	24/1809	48/8266	1.59299e-05	0.000220966	0.000147365	PELI1/BCL6/BST2/TGFBR2/CARD11/RIPK2/CD40/CD74/CORO1A/TICAM1/CD55/CLCF1/PYCARD/CD274/ANXA1/HLA-E/HES1/IGFBP2/IL1B/IL6/IL6ST/IL15/IL18/LYN	24
GO:0008016	regulation of heart contraction	37/1809	88/8266	1.5992e-05	0.000221149	0.000147487	FXYD3/FXYD6/TRPM4/SCN3B/SEMA3A/RGS4/TGFB2/CACNB3/ZC3H12A/NMU/CAV1/CACNA2D2/KCNK6/GSTO1/CHGA/ADM/CXADR/DSC2/DSG2/HBEGF/EDN1/EPAS1/FKBP1B/FLNA/GCH1/GJA1/BIN1/ANK2/ITPR1/ITPR3/JUP/KCND2/KCNH2/KCNK1/KCNK3/RNF207/ASPH	37
GO:0003206	cardiac chamber morphogenesis	30/1809	66/8266	1.63447e-05	0.000225337	0.000150281	NOTCH2/POU4F1/CHD7/MESP1/PROX1/VANGL2/HEG1/ROBO1/BMP4/SEMA3C/SOX4/SOX11/TGFB1/TGFB2/TGFBR2/PPP1R13L/NRP1/ACVR1/DHRS3/SLIT2/ADAMTS1/CPE/JAG1/FOXC1/HEY1/GATA6/HES1/ID2/ISL1/SMAD4	30
GO:1904892	regulation of STAT cascade	25/1809	51/8266	1.65467e-05	0.000227429	0.000151676	PARP14/STAP2/BCL3/TNFRSF1A/PARP9/CAV1/CDK5R1/CD40/CYP1B1/F2R/CLCF1/FYN/HDAC2/HES1/IL6/IL6R/IL6ST/IL7R/IL15/IL18/ISL1/KIT/LIF/LYN/NEUROD1	25
GO:0022408	negative regulation of cell-cell adhesion	36/1809	85/8266	1.71026e-05	0.000234357	0.000156296	SERPINE2/FXYD5/IL20RB/PRKCD/PRNP/PELI1/BCL6/SDC4/GPNMB/MAD2L2/BMP4/SNAI2/CEBPB/PRDX2/TGFB1/ZC3H12A/LOXL3/UBASH3B/MYADM/CD9/KLF4/CD74/CDH1/JAG1/DUSP3/ABAT/ERBB2/TNFRSF21/RGCC/CD274/ANXA1/HFE/IL4R/IRF1/ARG2/LGALS3	36
GO:0032102	negative regulation of response to external stimulus	51/1809	135/8266	1.72792e-05	0.000236062	0.000157433	NFKB1/NT5E/SERPINE1/SERPINB2/PDGFA/SERPINE2/PLAT/PLAU/PLAUR/IL20RB/PPARG/PRKCD/PROS1/ROBO1/TRIM38/SNAI2/SPP1/PRDX2/TFPI/THBD/THBS1/TNFAIP3/TNFRSF1A/CACNB3/ZC3H12A/UBASH3B/NRP1/PHLDB2/CD9/KLF4/SLIT2/ADCY7/C1QTNF3/CD109/LRFN5/CTNNA2/DUSP1/DUSP3/ABAT/EDN1/EPHA4/ETS1/GJA1/METRNL/PYCARD/ISL1/ARG2/LDLR/SMAD3/MICB/CD200	51
GO:1905314	semi-lunar valve development	13/1809	19/8266	1.79678e-05	0.00024473	0.000163214	NOTCH2/ROBO1/BMP4/SNAI2/SOX9/TGFB1/TGFB2/TNFRSF1A/TWIST1/SLIT2/JAG1/EFNA1/HEY1	13
GO:0060322	head development	128/1809	421/8266	1.80259e-05	0.000244784	0.00016325	NKX2-2/NR4A2/OXCT1/PAX6/PCM1/SERPINE2/PITX1/DDIT4/POU3F2/POU4F1/KIF1A/CDK6/H2AFY2/CHD7/AXL/GNG12/PROX1/RELN/PTN/SEMA3A/RGS4/ROBO1/RRAS/ATXN1/CCDC14/BCL11B/SIX3/SLC2A1/BMP4/TMEM108/SOX2/SOX9/BOK/SYT1/SYT4/TGFB1/TGFBR2/NKX2-1/CDH2/WNT7B/ZIC2/BTG2/CXCR4/CENPF/FZD3/ATAT1/PGAP1/ZNF430/KDM2B/MFSD2A/SHANK3/NCOA1/NRP1/CDK5R1/SPHK1/INA/DCLK1/CD9/SLIT2/LHX2/BAG3/ARNT2/CDH1/AKT3/C12orf57/EFHC1/CKB/SEZ6/COL1A1/COL4A1/CTNNA2/JAKMIP1/DLX1/DLX2/DLX5/DLX6/DPYSL2/ABAT/LPAR1/EGFR/EML1/ETS1/EXT1/EZH2/ALDH1A3/FGF9/BTBD3/FOXG1/DKK1/FOXC1/KDM1A/FLNA/SYNE2/AGTPBP1/SEZ6L/SSBP3/SLC7A11/FYN/G6PD/TIPARP/TSKU/CNTNAP2/PHGDH/DLL1/FLVCR1/ANXA3/SOCS7/HMGCS1/HMX2/HOXB2/HES1/HSPG2/ID2/ID4/NANOS1/SHROOM2/ISL1/KCNC1/KCNK3/LAMB1/STMN1/ASCL1/CITED1/ASPH/MYH10/NEFL/NEUROD1/NFIB	128
GO:0002064	epithelial cell development	45/1809	115/8266	1.908e-05	0.000257551	0.000171765	NKX2-2/PAX6/CDK6/PROX1/RAB25/HEG1/SDC1/BCL11B/SIX3/BMP4/SOX9/KLF5/TJP1/TNFRSF1A/EZR/VIM/WNT7B/CXCR4/COL18A1/IQGAP1/PLOD3/CLDN1/MYADM/ONECUT2/MAGI2/TRIOBP/FRMD6/JAG1/S1PR3/EPHA2/F2RL1/FAT1/PALLD/FLNA/FLNB/GJA1/SFN/DLL1/ICAM1/IL1B/INSM1/LAMB2/MET/MSN/MYO1E	45
GO:0050714	positive regulation of protein secretion	45/1809	115/8266	1.908e-05	0.000257551	0.000171765	OXCT1/TRPM4/IL17RB/FERMT1/IFIH1/SOX4/STX4/TCF7L2/TGFB1/TGFB2/TWIST1/VEGFC/EZR/GSDMD/NMU/ADAM9/RIPK2/MCU/AIM2/CD58/C1QTNF3/TRIM6/ABAT/SCAMP5/EGFR/F2R/F2RL1/TARDBP/DDX58/CADM1/GJA1/ANG/RGCC/PYCARD/CD274/HLA-E/IL1A/IL1B/IL1RAP/IL4R/IL6/ISL1/KCNN4/LPL/MYH10	45
GO:0048598	embryonic morphogenesis	96/1809	299/8266	1.98767e-05	0.000267507	0.000178404	PAX6/PCDH8/DACT1/PITX1/TSHZ1/CHD7/IFT122/SPRY2/MESP1/PROX1/CDKN1C/VANGL2/MIB1/YAP1/SDC4/SIX1/SIX3/NDRG4/BMP4/SOX2/SOX4/SOX9/SOX11/SPINT1/ZFP36L1/TGFB1/TGFB2/TGFBR2/TWIST1/UGDH/VASP/VEGFC/WNT7B/FZD3/FRAS1/FUZ/KDM2B/NCOA1/PHLDB2/ACVR1/MYADM/KLF4/LHX2/TRIOBP/COL4A2/COL12A1/ADM/CRABP2/IRX2/RDH10/DLX2/DLX5/DLX6/EDN1/EFNA1/EPHA2/EXT1/EYA1/EYA2/EFEMP1/ALDH1A3/FGF9/DKK1/FOXC1/FN1/GATA6/GJA1/SLC39A1/GPC3/DLL1/FLVCR1/HDAC2/HMX2/HOXA10/HOXB2/HOXD10/HES1/HSBP1/ID2/FREM2/INSIG1/ITGA2/ITGA3/ITGA5/ITGAV/ITGB5/JAG2/RNF207/LAMA5/LAMB1/LAMB3/LRP4/SMAD3/SMAD4/MBNL1/NEUROD1	96
GO:0050776	regulation of immune response	139/1809	465/8266	2.03575e-05	0.0002726	0.000181801	NFKB1/NFKBIA/ARPC1B/ERAP1/PLSCR1/IL20RB/PARP14/PPARG/TRPM4/DDX60/PRKCD/PRNP/PROS1/PSMB8/PSMB9/PSMB10/PELI1/TNIP1/S100A14/RAC2/RELB/BCL6/S100A9/CFB/IFIH1/NFKBIZ/MAD2L2/SHC1/STAT6/STX4/STXBP1/BST2/TGFB1/TGFB2/THY1/TNFAIP3/C1R/C1S/C3/NR1H2/EZR/HEXIM1/CACNB3/MAPKAPK3/ZC3H12A/ALPK1/UNC93B1/PARP9/CASP8/RNF135/CARD11/LOXL3/IFITM1/CAV1/VAMP8/RIPK2/NMI/LPXN/AIM2/IL27RA/CD40/IKBKE/CD59/CD74/GAB2/ADCY7/TRIM6/CLU/COL1A1/COL1A2/FCRLB/ADORA2B/TICAM1/CTSB/CTSH/CTSS/CXADR/CYBA/CD55/COCH/DUSP3/ECM1/ELF1/EREG/F2RL1/SARM1/PLCL2/CLCF1/FOS/DDX58/LY96/CADM1/FYN/GBP1/CYFIP2/TNFRSF21/RGCC/PYCARD/CD274/ANXA1/CFH/HFE/HLA-A/HLA-B/HLA-C/HLA-DQB1/HLA-DRB1/HLA-E/HLA-F/HMOX1/BIRC3/ICAM1/ICAM3/TMEM173/IFI16/IL1B/IL4R/IL6/IL6ST/IL7R/IL15/IL18/IRF1/KCNN4/KIT/ARG2/MICA/LGALS3/LYN/SMAD3/CD99/MICB/CD200/EIF2AK4/MUC1/MYB/MYD88/MYO1C/MYO10	139
GO:0048754	branching morphogenesis of an epithelial tube	33/1809	76/8266	2.04665e-05	0.0002726	0.000181801	SPRY2/VANGL2/YAP1/SIX1/BMP4/SOX9/TGFB1/TGFBR2/NKX2-1/VDR/VEGFA/ESRP2/NRP1/ACVR1/SLIT2/MAGED1/COL4A1/CTSH/CTSZ/RDH10/EDN1/EPHA2/ETV5/EYA1/GPC3/HOXD11/TNC/LAMA5/TACSTD2/SMAD4/MET/CITED1/MYC	33
GO:0045576	mast cell activation	15/1809	24/8266	2.04963e-05	0.0002726	0.000181801	PLSCR1/RAC2/NDRG1/S100A13/STXBP1/VAMP8/SNAP23/GAB2/CHGA/ADORA2B/MILR1/HMOX1/IL4R/KIT/LYN	15
GO:0050918	positive chemotaxis	15/1809	24/8266	2.04963e-05	0.0002726	0.000181801	NTF3/GPNMB/BMP4/VEGFA/VEGFC/SCG2/NRP1/CORO1A/F2RL1/F3/HMGB2/ITGA2/LGALS3/SMAD3/MET	15
GO:0007420	brain development	120/1809	391/8266	2.05975e-05	0.000273143	0.000182163	NKX2-2/NR4A2/OXCT1/PAX6/PCM1/SERPINE2/PITX1/DDIT4/POU3F2/POU4F1/KIF1A/CDK6/H2AFY2/CHD7/AXL/GNG12/PROX1/RELN/PTN/SEMA3A/RGS4/ROBO1/ATXN1/CCDC14/BCL11B/SIX3/SLC2A1/BMP4/TMEM108/SOX2/BOK/SYT1/SYT4/TGFBR2/NKX2-1/CDH2/WNT7B/ZIC2/BTG2/CXCR4/CENPF/FZD3/ATAT1/PGAP1/ZNF430/KDM2B/MFSD2A/SHANK3/NCOA1/NRP1/CDK5R1/SPHK1/INA/DCLK1/CD9/SLIT2/LHX2/BAG3/ARNT2/CDH1/AKT3/C12orf57/EFHC1/CKB/SEZ6/COL4A1/CTNNA2/JAKMIP1/DLX1/DLX2/DLX5/DPYSL2/ABAT/LPAR1/EGFR/EML1/ETS1/EXT1/EZH2/ALDH1A3/FGF9/BTBD3/FOXG1/DKK1/FOXC1/KDM1A/FLNA/SYNE2/AGTPBP1/SEZ6L/SSBP3/SLC7A11/FYN/G6PD/TSKU/CNTNAP2/PHGDH/DLL1/ANXA3/SOCS7/HMGCS1/HMX2/HOXB2/HES1/HSPG2/ID2/ID4/NANOS1/SHROOM2/ISL1/KCNC1/KCNK3/LAMB1/STMN1/ASCL1/CITED1/MYH10/NEFL/NEUROD1/NFIB	120
GO:0010594	regulation of endothelial cell migration	37/1809	89/8266	2.16771e-05	0.000285784	0.000190593	PPARG/BCAS3/PRKD1/MAP2K3/PROX1/PTGS2/PTN/PTPRM/BMP4/SP100/CIB1/TGFB1/THBS1/VEGFA/VEGFC/ZC3H12A/PLK2/NRP1/KLF4/SLIT2/CD40/FGFBP1/AKT3/SPRED1/EDN1/EFNA1/EPHA2/EMP2/ETS1/SRPX2/RGCC/CARD10/ANXA1/ANXA3/HMOX1/JUP/MET	37
GO:0031345	negative regulation of cell projection organization	37/1809	89/8266	2.16771e-05	0.000285784	0.000190593	EVL/PFN2/BCL11A/PMP22/SPRY2/PRKCD/PRNP/SEMA3A/CIB1/SPP1/THY1/VIM/PLK2/NRP1/CDK5R1/CBFA2T2/SLIT2/CCP110/STMN2/CRMP1/CTSZ/DPYSL3/LPAR1/EFNA1/EFNB2/EPHA4/RUFY3/DKK1/TBC1D30/FYN/GDI1/HDAC2/ITGA3/LGALS1/LRP4/TACSTD2/MAP2	37
GO:0009615	response to virus	66/1809	189/8266	2.23992e-05	0.000294029	0.000196093	OAS1/OAS3/HERC5/PLSCR1/DDIT4/CDK6/DDX60/DNAJC3/IRF9/BCL3/FAM111A/IFIH1/TRIM38/SKP2/BST2/TNFAIP3/IFI44/NPC2/IFITM2/CXCR4/IVNS1ABP/ZC3H12A/FOSL1/UNC93B1/TRIM56/PARP9/IFITM1/OASL/IFI44L/DCLK1/AIM2/APOBEC3B/CD40/ISG15/IKBKE/TRIM6/CLU/TICAM1/DTX3L/F2RL1/FLNA/DDX58/SERINC5/GBP1/GBP3/PYCARD/BIRC3/TMEM173/IFI16/IFI27/IFIT2/IFIT1/IFIT3/IL1B/IL6/IL15/IRF1/ISG20/MICA/STMN1/LCN2/LGALS8/MICB/EIF2AK4/MST1R/MX1	66
GO:0042391	regulation of membrane potential	55/1809	150/8266	2.24326e-05	0.000294029	0.000196093	NRCAM/USP53/TRPM4/KCNMB2/SCN3B/RELN/CELF4/PTN/HCN3/RGS4/TMEM108/SNCA/BOK/ARL6IP5/TSPO/UCP2/CACNA1A/CACNB3/SLC25A33/SHANK3/CAV1/MLLT11/KCNK6/RIMS2/RIMS3/WDR1/CLIC1/SEZ6/PARP1/CXADR/ADRB2/DSC2/DSG2/ABAT/EDN1/FGF14/FKBP1B/FLNA/NNT/GABRB3/GJA1/GCLC/GCLM/GLRX/BIN1/ANK2/JUP/KCNC1/KCND2/KCNH2/KCNK1/KCNN4/RNF207/MAPT/NEDD4	55
GO:0007492	endoderm development	22/1809	43/8266	2.25578e-05	0.000294816	0.000196617	PELO/MESP1/BMP4/SOX2/ZFP36L1/TGFB1/NKX2-1/COL4A2/COL12A1/EXT1/DKK1/FN1/GATA6/HSBP1/ITGA5/ITGAV/ITGB5/LAMB1/LAMB3/LAMC1/SMAD3/SMAD4	22
GO:0060047	heart contraction	40/1809	99/8266	2.28343e-05	0.00029757	0.000198454	FXYD3/FXYD6/TRPM4/SCN3B/MAP2K3/SEMA3A/RGS4/TGFB2/CACNB3/CXCR4/ZC3H12A/PPP1R13L/NMU/CAV1/CACNA2D2/KCNK6/GSTO1/CHGA/ADM/CXADR/DSC2/DSG2/HBEGF/EDN1/EPAS1/FKBP1B/FLNA/GCH1/GJA1/BIN1/ANK2/ITPR1/ITPR3/JUP/KCND2/KCNH2/KCNK1/KCNK3/RNF207/ASPH	40
GO:0001837	epithelial to mesenchymal transition	36/1809	86/8266	2.33008e-05	0.000302776	0.000201926	S100A4/OLFM1/MAD2L2/BMP4/SNAI2/SOX9/TGFB1/TGFB2/TGFBR2/TIAM1/NKX2-1/TWIST1/FUZ/KBTBD8/LOXL3/ADAM15/PHLDB2/ACVR1/VASN/COL1A1/DAB2/JAG1/EFNA1/EZH2/FOXC1/HEY1/WWTR1/BCL9L/RGCC/HDAC2/IL1B/IL6/ISL1/LOXL2/SMAD3/SMAD4	36
GO:0048732	gland development	78/1809	233/8266	2.37595e-05	0.000307852	0.000205311	PAX6/PDGFA/LSR/SERPINB5/SERPINE2/PITX1/POU3F2/MESP1/FSTL3/PROX1/CDKN1C/PTN/SEMA3A/NTN4/CCND1/ROBO1/BCL11B/SIX1/SIX3/BMP4/SNAI2/SEMA3C/SOX2/SOX9/CEBPB/STAT6/PRDX2/TGFB1/TGFB2/TGFBR2/TGM2/TSPO/NKX2-1/TNFAIP3/UCP2/VDR/VEGFA/WNT7B/ESRP2/CAPN1/ORAI1/CAV1/NCOA1/NRP1/CLDN1/ONECUT2/CDH1/CPS1/DBP/EGFR/EPHA2/ELF3/ETS1/ETV5/EZH2/ALDH1A3/FOXC1/GATA6/GJA1/HFE/HK2/HMGCS1/HMOX1/HES1/TNC/ID2/ID4/ZDHHC21/INSM1/ISL1/ITGA2/LAMA5/SMAD3/SMAD4/MAN2A1/ASCL1/MSN/NFIB	78
GO:0034340	response to type I interferon	29/1809	64/8266	2.42584e-05	0.000312526	0.000208428	OAS1/OAS3/PSMB8/IRF9/SP100/BST2/IFITM2/TRIM56/IFITM1/OASL/ISG15/IKBKE/TRIM6/EGR1/GBP2/HLA-A/HLA-B/HLA-C/HLA-E/HLA-F/IFI27/IFI35/IFIT2/IFIT1/IFIT3/IRF1/ISG20/MX1/MYD88	29
GO:0051250	negative regulation of lymphocyte activation	29/1809	64/8266	2.42584e-05	0.000312526	0.000208428	IL20RB/AXL/PRNP/PELI1/BCL6/SDC4/GPNMB/BMP4/SOX11/CEBPB/PRDX2/TGFB1/TNFAIP3/ZC3H12A/LOXL3/CD74/DUSP3/ERBB2/TNFRSF21/CD274/ANXA1/HFE/HLA-F/ID2/IL4R/IRF1/ARG2/MICA/LGALS3	29
GO:0051480	regulation of cytosolic calcium ion concentration	39/1809	96/8266	2.48228e-05	0.000316947	0.000211376	TPCN1/TRPM4/MCOLN3/CHD7/PRNP/JPH1/SNCA/BOK/CIB2/TGFB1/TGM2/THY1/CACNA1A/CACNB3/NMU/CAV1/GSTO1/CORO1A/ADM/CYBA/CD55/LPAR1/S1PR3/EDN1/F2R/F2RL1/FKBP1B/FYN/GJA1/GNA15/ANK2/ANXA2/ANXA2P2/ITGAV/ITPR1/ITPR3/KCNK3/LYN/SMAD3	39
GO:0003018	vascular process in circulatory system	28/1809	61/8266	2.48819e-05	0.000316947	0.000211376	NTS/TRPM4/KCNMB2/PTGS2/PTPRM/TGFB1/DOCK5/CAV1/PLOD3/SLIT2/CHGA/PTP4A3/ADM/ADORA2B/CPS1/ARHGAP42/EDN1/EGFR/F2R/F2RL1/FOXC1/GCH1/GJA1/GCLC/GCLM/HMOX1/HRH1/ICAM1	28
GO:0060337	type I interferon signaling pathway	28/1809	61/8266	2.48819e-05	0.000316947	0.000211376	OAS1/OAS3/PSMB8/IRF9/SP100/BST2/IFITM2/IFITM1/OASL/ISG15/IKBKE/TRIM6/EGR1/GBP2/HLA-A/HLA-B/HLA-C/HLA-E/HLA-F/IFI27/IFI35/IFIT2/IFIT1/IFIT3/IRF1/ISG20/MX1/MYD88	28
GO:0071357	cellular response to type I interferon	28/1809	61/8266	2.48819e-05	0.000316947	0.000211376	OAS1/OAS3/PSMB8/IRF9/SP100/BST2/IFITM2/IFITM1/OASL/ISG15/IKBKE/TRIM6/EGR1/GBP2/HLA-A/HLA-B/HLA-C/HLA-E/HLA-F/IFI27/IFI35/IFIT2/IFIT1/IFIT3/IRF1/ISG20/MX1/MYD88	28
GO:0033273	response to vitamin	27/1809	58/8266	2.52951e-05	0.000319582	0.000213134	GDAP1/PPARG/PTGS2/CDKN2D/PTN/CCND1/SNAI2/SPP1/TGFB1/TSPO/VDR/STC2/TRIM24/KYNU/CD40/COL1A1/CYP24A1/EGFR/FKBP1B/NNT/HMGCS1/TNC/IL15/AQP3/ITGA2/MAP1B/ASCL1	27
GO:0045778	positive regulation of ossification	25/1809	52/8266	2.53008e-05	0.000319582	0.000213134	PRKD1/PTN/BMP4/SOX11/CEBPB/CEBPD/TGFB1/TGFB2/WNT7B/IFITM1/ACVR1/ISG15/CLIC1/ADRB2/JAG1/FBXO5/GJA1/GPM6B/ID4/IL6/IL6R/IL6ST/LRP5/SMAD3/NELL1	25
GO:2000379	positive regulation of reactive oxygen species metabolic process	25/1809	52/8266	2.53008e-05	0.000319582	0.000213134	NQO2/PRKCD/PTGS2/KLF2/PTX3/RAB27A/SNCA/TGFB1/TGFBR2/THBS1/TSPO/ZC3H12A/AKR1C3/KLF4/CLU/TICAM1/CYBA/EDN1/EGFR/F2RL1/NNT/ICAM1/IL1B/SMAD3/MAPT	25
GO:0071222	cellular response to lipopolysaccharide	34/1809	80/8266	2.66727e-05	0.000335972	0.000224065	NFKB1/NFKBIA/SERPINE1/AXL/PLSCR4/CEBPB/PRDX2/TFPI/TGFB1/TSPO/TNFAIP3/VIM/ZFP36/ZC3H12A/CAPN2/ADAM9/RIPK2/LITAF/CD40/ABCC2/TICAM1/CD55/ABCA1/LDOC1/LY96/SGMS1/PYCARD/HMGB2/ICAM1/IL1B/IL6/IL18/LCN2/LYN	34
GO:1901654	response to ketone	44/1809	113/8266	2.7163e-05	0.000341198	0.00022755	NKX2-2/ERRFI1/DDIT4/PPARG/PTN/KLF2/CCND1/YAP1/SMYD3/SPP1/TGFB1/TGFB2/THBS1/TSPO/FOSL1/CAV1/AKR1C3/NCOA1/ADAM15/CLDN1/KLF4/SLIT2/ABCC2/CLDN4/CPS1/PARP1/CYBA/AKR1C2/DSG2/DUSP1/EDN1/EGFR/AHR/FOS/FOSB/GJB2/GLB1/NR3C1/TNC/ICAM1/IGFBP7/MSN/NASP/NEFL	44
GO:0006812	cation transport	124/1809	409/8266	2.82241e-05	0.000353544	0.000235784	SLC22A18/CAB39/SERPINE2/TPCN1/FXYD3/ATP6V1G2/TRPM4/KLHL24/TESC/SLC6A15/ANO10/MCOLN3/CHD7/KCNMB2/SCN3B/RAMP1/PRNP/RELN/JPH1/SLC44A2/TCIRG1/ATP10D/PTGS2/DPP10/HCN3/CACHD1/RAB3B/RGS4/SCN3A/SLC39A8/SGK1/SLC1A5/SLC3A2/WNK3/SLC22A4/SNAP25/SNCA/TGFB1/TSPO/THY1/TWIST1/UCP2/VDR/WFS1/CACNA1A/CACNB3/CXCR4/AHNAK/TRPM8/SLC2A10/ACTN4/CAPN1/DYSF/SLC41A2/C15orf48/ORAI1/SHANK3/CAV1/STC2/VAMP8/SNAP23/ATP6V0E1/MCU/SESTD1/CACNA2D2/ORAI3/KCNK6/GSTO1/SLC4A8/PIEZO1/CORO1A/CLCN5/SLC36A4/SLC25A29/ABCC2/SLC31A2/SIK1/CTSS/CYBA/CNKSR3/ADRB2/ATP6V0E2/ABAT/EDN1/SLC10A4/EPB41/STOM/F2R/FGF14/FKBP1B/FLNA/NNT/FYN/G6PD/GEM/GJA1/SLC39A1/GLRX/BIN1/GPM6B/ANK2/GRIA2/PACSIN3/ANXA2/ANXA2P2/HFE/ANXA5/ICAM1/KCNT2/SHROOM2/ITGAV/ITPR1/ITPR3/KCNC1/KCND2/KCNH2/KCNK1/KCNK3/KCNN4/RNF207/LGALS3/LYN/NEDD4/NEFL	124
GO:0007435	salivary gland morphogenesis	14/1809	22/8266	2.91526e-05	0.000362695	0.000241886	PAX6/PDGFA/SEMA3A/NTN4/SNAI2/SEMA3C/TGFB1/TGFB2/TGM2/ESRP2/NRP1/EGFR/LAMA5/NFIB	14
GO:0150076	neuroinflammatory response	14/1809	22/8266	2.91526e-05	0.000362695	0.000241886	NAMPT/PTGS2/SNCA/CTSC/SPHK1/CLU/EGFR/BACE2/IL1B/IL6/IL18/LDLR/MAPT/CD200	14
GO:0001503	ossification	67/1809	194/8266	2.91952e-05	0.000362695	0.000241886	TRPM4/BCOR/CDK6/SRGN/CSGALNACT1/PRKD1/FSTL3/SMURF1/TCIRG1/PTGS2/PTN/TP53INP2/RRBP1/GPNMB/BMP4/SNAI2/SOX2/SOX9/SOX11/CEBPB/CEBPD/TGFB1/TGFB2/TPM4/TWIST1/WNT7B/IFITM1/ACVR1/CHRDL1/DHRS3/ISG15/CLIC1/COL1A1/COL1A2/ADRB2/CYP24A1/DLX5/JAG1/ECM1/EGFR/EPHA2/EXT1/FGF9/RRAS2/DKK1/FOXC1/WWTR1/FBXO5/OSTF1/GJA1/GPC3/RBMX/GPM6B/SNX10/TNC/ID2/ID4/IGFBP3/IL6/IL6R/IL6ST/JUNB/LRP4/LRP5/SMAD3/CITED1/NELL1	67
GO:0048568	embryonic organ development	73/1809	216/8266	3.00725e-05	0.000372075	0.000248143	PAX6/PDGFA/TSHZ1/CHD7/IFT122/SPRY2/MESP1/PDGFC/PROX1/CDKN1C/VANGL2/MIB1/YAP1/SIX1/SIX3/NDRG4/BMP4/SOX9/SOX11/SPINT1/CEBPB/ZFP36L1/TGFB1/TGFB2/TGFBR2/PHLDA2/TWIST1/VEGFA/WNT7B/FZD3/VASH2/FUZ/CASP8/KDM2B/PPP1R13L/NCOA1/ACVR1/TRIOBP/PLCD3/ADM/RDH10/DLX2/DLX5/DLX6/EDN1/EFNA1/EGFR/EPHA2/EPAS1/EYA1/EFEMP1/ALDH1A3/FGF9/FOXC1/HEY1/GJA1/SLC39A1/DLL1/FLVCR1/HMX2/HOXB2/HOXD10/HES1/ID2/INSIG1/JUNB/KIT/KRT19/RNF207/LIF/SMAD3/CITED1/NEUROD1	73
GO:0043066	negative regulation of apoptotic process	146/1809	496/8266	3.01149e-05	0.000372075	0.000248143	NFKB1/NFKBIA/NOTCH2/NR4A2/SERPINE1/SERPINB2/TAF9B/PLAUR/POU4F1/PHIP/SPRY2/PRKCD/AXL/DNAJC3/AVEN/CAMK1D/PTGS2/CDKN2D/PTPRZ1/BCL3/BCL6/YAP1/BDNF/TMBIM1/ACAA2/SHC1/MICAL1/BCL11B/SIX1/WNK3/BMP4/SNAI2/SNCA/SOX9/BOK/CIB1/CEBPB/STXBP1/TCF7L2/PRDX2/THBS1/TIMP1/HTATIP2/TNFAIP3/TWIST1/UCP2/VEGFA/WFS1/BTG2/SCG2/IVNS1ABP/FZD3/ZC3H12A/BHLHB9/CAST/BCL2L12/PLK2/CASP8/KDM2B/ITPRIP/CAV1/TRADD/TNFSF10/RIPK2/TNFRSF10D/TNFRSF10B/TNFRSF10A/NRP1/IER3/SPHK1/SQSTM1/ACVR1/KLF4/FOXQ1/BAG3/CD44/CD74/ARNT2/CORO1A/RNF157/CLU/CLDN7/CTH/CTNNA1/CTSH/SH3RF2/DAB2/NQO1/DLX1/DUSP1/EDN1/EFNA1/EGFR/ERBB3/F2R/UNC5B/FHL2/DKK1/FOXC1/KDM1A/FLNA/CLCF1/NNT/PRAME/FYN/GABRB3/TNFAIP8/GATA6/GCLC/GCLM/TOX3/SFN/DLL1/ANXA1/HDAC2/ANXA4/ANXA5/HMGB2/HMOX1/BIRC3/ICAM1/IFIT3/AMIGO2/IL1A/IL1B/FAS/IL6/IL6ST/IL7R/ITGA6/ISL1/ITGA5/ITGAV/ARG2/LGALS3/LMNA/SMAD3/MITF/ASCL1/CITED1/MUC1/MYC/MYD88/CEACAM6/NEFL/NEUROD1	146
GO:0010959	regulation of metal ion transport	54/1809	148/8266	3.11357e-05	0.000381652	0.00025453	CAB39/SERPINE2/KLHL24/TESC/CHD7/SCN3B/PRNP/JPH1/PTGS2/DPP10/RGS4/WNK3/SNCA/TGFB1/TSPO/THY1/WFS1/CACNB3/CXCR4/AHNAK/ACTN4/DYSF/ORAI1/CAV1/STC2/SESTD1/GSTO1/CORO1A/SIK1/CYBA/CNKSR3/ADRB2/EPB41/STOM/F2R/FGF14/FKBP1B/FLNA/FYN/G6PD/GEM/GJA1/GLRX/BIN1/ANK2/PACSIN3/HFE/ICAM1/KCNC1/KCNH2/RNF207/LGALS3/LYN/NEDD4	54
GO:0019915	lipid storage	20/1809	38/8266	3.11432e-05	0.000381652	0.00025453	NFKB1/NFKBIA/PPARG/SOAT1/C3/NR1H2/ZC3H12A/NRIP1/DYSF/CAV1/EHD1/IKBKE/PLIN2/ABCA1/GM2A/HEXB/IL1B/IL6/ITGAV/LPL	20
GO:0035710	CD4-positive, alpha-beta T cell activation	20/1809	38/8266	3.11432e-05	0.000381652	0.00025453	TCIRG1/RELB/BCL3/BCL6/SATB1/NFKBIZ/STAT6/TGFBR2/ZC3H12A/LOXL3/RIPK2/CD55/TMEM98/CD274/ANXA1/IL4R/IL6/IL18/ARG2/MYB	20
GO:0048660	regulation of smooth muscle cell proliferation	31/1809	71/8266	3.17349e-05	0.000387852	0.000258664	NQO2/NAMPT/PPARG/PTGS2/NDRG4/SKP2/BMP4/TCF7L2/TGFBR2/TGM2/THBS1/TNFAIP3/KLF4/ADAMTS1/COMT/CYBA/HBEGF/EDN1/EGFR/EREG/FGF9/ANG/HMOX1/ID2/IGFBP3/IL6/IL6R/IL15/IL18/ITGA2/MYB	31
GO:0071407	cellular response to organic cyclic compound	97/1809	306/8266	3.19597e-05	0.000389546	0.000259794	NFKB1/NPC1/NR4A2/ERRFI1/GDAP1/DDIT4/POU4F1/PPARG/TRPM4/CDK7/LMO3/PMEPA1/PDXP/PTGS2/PTN/HCN3/KLF2/RALB/YAP1/IFIH1/SMYD3/SIX1/SKP2/BMP4/SNAI2/SMARCA4/SNCA/CIB2/SPP1/CEBPB/ZFP36L1/ZFP36L2/KLF5/TFPI/TGFB1/NR1H2/VDR/EZR/ZFP36/ZC3H12A/NRIP1/CASP7/CASP8/CAV1/AKR1C3/NCOA1/TRIM24/PIAS2/KLF4/CDH1/FAM210B/CLU/ABCC2/COL1A1/CPS1/PARP1/CTNNA1/CYBA/CYP1B1/CYP24A1/DAB2/EDN1/EGFR/EGR1/AHR/ABCA1/ESRRG/EZH2/FHL2/KDM1A/DDX58/GABRB3/TIPARP/GJB2/GCLC/GCLM/NR3C1/ANXA1/HDAC2/HMGCS1/HRH1/APLP1/TNC/ICAM1/TMEM173/IFIT1/IL1B/IL15/IL18/INSIG1/ITGA6/ISL1/ITGA2/JUP/LGALS1/MSN/NEDD4	97
GO:0099537	trans-synaptic signaling	78/1809	235/8266	3.33064e-05	0.00040487	0.000270014	NOVA1/NPTX1/NPTX2/PCDH8/PFN2/SERPINE2/PLAT/PLCB4/PMP22/PRKAR2B/PRNP/RELN/CELF4/PTGS2/ARID1B/PTN/PTPRN2/RAB3B/RGS4/TMEM108/SNAP25/SNCA/STX4/STXBP1/SYPL1/SYT1/SYT4/CA2/CACNA1A/CACNB3/PLK2/CPLX1/SHANK3/LIN7A/SQSTM1/CACNA2D2/SNCAIP/RIMS2/RIMS3/SV2A/CDH1/TRIM9/SEZ6/ADORA2B/ADRB2/NQO1/DNM1/ABAT/EDN1/EGFR/EPHA4/ETV5/F2R/FGF14/DKK1/SYT11/PLCL2/NPTXR/SLC7A11/FYN/GABRB3/PCDH17/AMPH/PCLO/GRIA2/TMOD2/APBA2/HRH1/TUBB2B/IL1B/IL1RAP/ITPR3/KCND2/KCNK3/KIT/MAP1B/MAPT/EIF2AK4	78
GO:0001656	metanephros development	21/1809	41/8266	3.38599e-05	0.000409397	0.000273033	PDGFA/YAP1/SIX1/BMP4/SOX9/WNT7B/FRAS1/CTSH/IRX2/RDH10/EGR1/EYA1/WWTR1/GPC3/HES1/ID2/LAMB2/LIF/SMAD4/CITED1/MYC	21
GO:0032602	chemokine production	21/1809	41/8266	3.38599e-05	0.000409397	0.000273033	S100A9/SNAI2/TWIST1/RIPK2/KLF4/CD74/C1QTNF3/ADORA2B/TICAM1/EGR1/EPHA2/F2RL1/PYCARD/HMOX1/IL1B/IL4R/IL6/IL6R/IL18/ARG2/LPL	21
GO:0097529	myeloid leukocyte migration	29/1809	65/8266	3.47417e-05	0.000417825	0.000278654	SERPINE1/CAMK1D/S100A14/RAC2/S100A9/TGFB2/THBS1/VEGFC/SCG2/ARHGEF5/DYSF/JAM3/CD9/SLIT2/CD74/WDR1/CHGA/CXADR/DUSP1/EDN1/CXCL3/ANXA1/HRH1/IL6/IL6R/KIT/LGALS3/LYN/CD200	29
GO:1902904	negative regulation of supramolecular fiber organization	29/1809	65/8266	3.47417e-05	0.000417825	0.000278654	LIMA1/PFN2/PRKCD/KIAA1211/SNCA/CIB1/MAP6D1/CAPG/SHANK3/PHLDB2/MYADM/SLIT2/STMN2/TRIOBP/CORO1A/CLU/ADD2/CTNNA2/EPS8/TMEFF2/TMOD3/TMOD2/STMN1/LDLR/TACSTD2/SMAD4/MAP1B/MAP2/MET	29
GO:0070201	regulation of establishment of protein localization	122/1809	403/8266	3.52879e-05	0.000423267	0.000282283	OXCT1/PCM1/TRPM4/BCAS3/SRGN/IL17RB/FERMT1/PKIA/EDEM2/PRKCD/PRNP/ENY2/TCIRG1/PTGS2/PTPN14/RAC2/IFIH1/SLC2A1/BMP4/SNAP25/SOX4/SP100/CIB1/STX4/SYT4/TCF7L2/TGFB1/TGFB2/TIAM1/TNFAIP3/TWIST1/UCP2/VEGFC/EZR/CACNA1A/CACNB3/RHBDF2/MICALL2/GSDMD/ARHGEF5/ZC3H12A/CASP8/EFCAB7/NMU/ADAM9/RIPK2/CDK5R1/MCU/CACNA2D2/HMGN3/AIM2/IL27RA/BAG3/CD40/CD58/EDEM1/CDH1/PKIG/PTP4A3/C1QTNF3/TRIM6/CTSD/ABAT/SCAMP5/EGFR/SERPINB1/STOM/ERBB2/F2R/F2RL1/FKBP1B/ABLIM3/RUFY3/FLNA/SYT11/FN1/TARDBP/DDX58/SLC7A11/CADM1/FYN/RAB11FIP5/SERGEF/GBP1/GDI1/GJA1/TNFRSF21/SFN/ANG/RGCC/PYCARD/CD274/MDFIC/ANXA1/ANXA4/HLA-E/ICA1/SLC35D3/IDH2/IFI27/IL1A/IL1B/IL1RAP/IL4R/IL6/INSIG1/IRS1/ISL1/ITPR1/ITPR3/JUP/KCNN4/ARG2/LCP1/LPL/LYN/SMAD3/MAPT/CD200/MYH10/MYO1C/NEUROD1	122
GO:0007611	learning or memory	41/1809	104/8266	3.60379e-05	0.00043112	0.00028752	NQO2/NPTX2/PRKAR2B/PRNP/RELN/PTGS2/PTN/PTPRZ1/ATXN1/SGK1/NDRG4/SNAP25/CEBPB/SYT4/BTG2/FOSL1/BHLHB9/PLK2/SHANK3/C1QL1/NRXN3/COMT/EGFR/DKK1/DDHD2/FOS/SLC7A11/FYN/CNTNAP2/GATM/AMFR/GM2A/TMOD2/HRH1/ITGA3/ITGA5/ITPR3/KIT/LDLR/MAPT/EIF2AK4	41
GO:0002828	regulation of type 2 immune response	10/1809	13/8266	3.65046e-05	0.000435551	0.000290476	BCL6/STAT6/IL27RA/CD74/ECM1/ANXA1/IL4R/IL6/IL18/ARG2	10
GO:0046425	regulation of JAK-STAT cascade	24/1809	50/8266	3.7876e-05	0.000450724	0.000300595	PARP14/STAP2/BCL3/TNFRSF1A/PARP9/CAV1/CDK5R1/CD40/CYP1B1/F2R/CLCF1/FYN/HDAC2/HES1/IL6/IL6R/IL6ST/IL15/IL18/ISL1/KIT/LIF/LYN/NEUROD1	24
GO:0061337	cardiac conduction	25/1809	53/8266	3.80275e-05	0.00045134	0.000301005	FXYD3/FXYD6/TRPM4/SCN3B/CACNB3/CAV1/CACNA2D2/KCNK6/CXADR/DSC2/DSG2/FKBP1B/FLNA/GJA1/BIN1/ANK2/ITPR1/ITPR3/JUP/KCND2/KCNH2/KCNK1/KCNK3/RNF207/ASPH	25
GO:1990138	neuron projection extension	37/1809	91/8266	3.8917e-05	0.000460688	0.00030724	NRCAM/TNFRSF12A/BCL11A/SMURF1/SEMA3A/OLFM1/SH3GL2/TMEM108/SYT1/SYT4/TIAM1/VCL/VEGFA/CXCR4/IQGAP1/NRP1/CDK5R1/WASF1/DCLK1/SLIT2/LHX2/RIMS2/RNF157/DPYSL2/C9orf72/ALCAM/RUFY3/FN1/AUTS2/GDI1/CYFIP2/LAMB2/MAP1B/MAP2/MAPT/EIF2AK4/NDN	37
GO:0032620	interleukin-17 production	9/1809	11/8266	4.03122e-05	0.000474718	0.000316596	PRNP/TGFB1/SPHK1/IL27RA/IL6/IL15/IL18/ARG2/MYD88	9
GO:0097067	cellular response to thyroid hormone stimulus	9/1809	11/8266	4.03122e-05	0.000474718	0.000316596	SIX1/GAS2L1/CTSB/CTSH/CTSS/GCLC/GCLM/KIT/LMO2	9
GO:0032964	collagen biosynthetic process	13/1809	20/8266	4.10429e-05	0.000482068	0.000321498	ERRFI1/PPARG/BMP4/TGFB1/VIM/SERPINH1/COL1A1/F2R/RGCC/HDAC2/IL6/ITGA2/MYB	13
GO:0001101	response to acid chemical	64/1809	185/8266	4.12569e-05	0.000483325	0.000322337	BCL11A/GDAP1/PPARG/TESC/PDGFC/PTGS2/CDKN2D/PTN/KLF2/RRAGD/YAP1/SIX1/SOX9/CEBPB/UCP2/VEGFA/WNT7B/ZC3H12A/COL18A1/CAPN2/SLC10A3/AKR1C3/NCOA1/CLDN1/CD9/KLF4/PTGES/ABCC2/COL1A1/COL1A2/COL4A1/CPS1/CTSH/CYBA/AKR1C1/AKR1C2/NQO1/DUSP1/EDN1/EGFR/EGR1/ABCA1/DKK1/FYN/GJA1/GJB2/GJB3/GCLC/GCLM/GLDC/HDAC2/TNC/ICAM1/IGFBP2/IGFBP7/AQP3/IRS1/ITGA2/LDLR/LPL/LYN/MICB/ASCL1/MYB	64
GO:0003170	heart valve development	18/1809	33/8266	4.1435e-05	0.000484158	0.000322892	NOTCH2/ROBO1/OLFM1/BMP4/SNAI2/SOX4/SOX9/TGFB1/TGFB2/TGFBR2/TNFRSF1A/TWIST1/ACVR1/SLIT2/JAG1/EFNA1/HEY1/SMAD4	18
GO:0006816	calcium ion transport	55/1809	153/8266	4.26907e-05	0.000497545	0.00033182	TPCN1/TRPM4/MCOLN3/CHD7/RAMP1/PRNP/JPH1/PTGS2/CACHD1/RGS4/SLC3A2/WNK3/SNCA/TGFB1/TSPO/THY1/VDR/WFS1/CACNA1A/CACNB3/CXCR4/AHNAK/TRPM8/DYSF/ORAI1/CAV1/STC2/MCU/SESTD1/CACNA2D2/ORAI3/GSTO1/CORO1A/CYBA/EPB41/F2R/FGF14/FKBP1B/FYN/G6PD/GEM/GJA1/BIN1/ANK2/PACSIN3/ANXA2/ANXA2P2/ANXA5/ICAM1/ITGAV/ITPR1/ITPR3/KCNN4/LGALS3/LYN	55
GO:0051271	negative regulation of cellular component movement	53/1809	146/8266	4.31296e-05	0.000501368	0.00033437	SERPINE1/EVL/PFN2/PPARG/PTN/PTPRM/SEMA3A/RAP2A/ROBO1/RRAS/NDRG4/SP100/BST2/TGFB1/THBS1/THY1/TIMP1/NKX2-1/VCL/FUZ/ACTN4/IFITM1/ADAM15/ACTN1/NRP1/PHLDB2/CD9/KLF4/SLIT2/IL27RA/MAGI2/CDH1/CTNNA1/CYP1B1/DACH1/SPRED1/DPYSL3/JAG1/DUSP1/DUSP3/TMEFF2/BIN1/SCAI/RGCC/CARD10/HMOX1/IDH2/IGFBP3/JUP/ARHGDIB/TACSTD2/MITF/CD200	53
GO:0007268	chemical synaptic transmission	77/1809	233/8266	4.41715e-05	0.000509751	0.00033996	NOVA1/NPTX1/NPTX2/PCDH8/PFN2/SERPINE2/PLAT/PLCB4/PMP22/PRKAR2B/PRNP/RELN/CELF4/PTGS2/ARID1B/PTN/PTPRN2/RAB3B/RGS4/TMEM108/SNAP25/SNCA/STX4/STXBP1/SYPL1/SYT1/SYT4/CA2/CACNA1A/CACNB3/PLK2/CPLX1/SHANK3/LIN7A/SQSTM1/CACNA2D2/SNCAIP/RIMS2/RIMS3/SV2A/CDH1/TRIM9/SEZ6/ADORA2B/ADRB2/NQO1/DNM1/ABAT/EDN1/EGFR/EPHA4/ETV5/F2R/FGF14/DKK1/SYT11/PLCL2/NPTXR/SLC7A11/FYN/GABRB3/PCDH17/AMPH/PCLO/GRIA2/TMOD2/APBA2/HRH1/TUBB2B/IL1B/ITPR3/KCND2/KCNK3/KIT/MAP1B/MAPT/EIF2AK4	77
GO:0098916	anterograde trans-synaptic signaling	77/1809	233/8266	4.41715e-05	0.000509751	0.00033996	NOVA1/NPTX1/NPTX2/PCDH8/PFN2/SERPINE2/PLAT/PLCB4/PMP22/PRKAR2B/PRNP/RELN/CELF4/PTGS2/ARID1B/PTN/PTPRN2/RAB3B/RGS4/TMEM108/SNAP25/SNCA/STX4/STXBP1/SYPL1/SYT1/SYT4/CA2/CACNA1A/CACNB3/PLK2/CPLX1/SHANK3/LIN7A/SQSTM1/CACNA2D2/SNCAIP/RIMS2/RIMS3/SV2A/CDH1/TRIM9/SEZ6/ADORA2B/ADRB2/NQO1/DNM1/ABAT/EDN1/EGFR/EPHA4/ETV5/F2R/FGF14/DKK1/SYT11/PLCL2/NPTXR/SLC7A11/FYN/GABRB3/PCDH17/AMPH/PCLO/GRIA2/TMOD2/APBA2/HRH1/TUBB2B/IL1B/ITPR3/KCND2/KCNK3/KIT/MAP1B/MAPT/EIF2AK4	77
GO:0048659	smooth muscle cell proliferation	31/1809	72/8266	4.41889e-05	0.000509751	0.00033996	NQO2/NAMPT/PPARG/PTGS2/NDRG4/SKP2/BMP4/TCF7L2/TGFBR2/TGM2/THBS1/TNFAIP3/KLF4/ADAMTS1/COMT/CYBA/HBEGF/EDN1/EGFR/EREG/FGF9/ANG/HMOX1/ID2/IGFBP3/IL6/IL6R/IL15/IL18/ITGA2/MYB	31
GO:0002444	myeloid leukocyte mediated immunity	105/1809	339/8266	4.47689e-05	0.000515127	0.000343546	NFKB1/RAB9B/CAB39/SERPINA1/SERPINB6/PLAU/PLAUR/PLD1/RHOF/CTSA/CMTM6/PRKCD/DNAJC3/SLC44A2/TCIRG1/QSOX1/PTPRN2/PTX3/PYGL/RAB27A/RAC2/S100A9/S100A11/S100A13/S100P/TMBIM1/SLC2A3/SLPI/SNAP25/STX4/STXBP1/BST2/C3/NPC2/VCL/GSDMD/CAPN1/CTSC/PDXK/RNASET2/VAMP8/SNAP23/CREG1/IQGAP1/STBD1/GLIPR1/CD44/RAB31/CD58/CD59/TMEM63A/CDA/GAB2/WDR1/MVP/CHGA/TMC6/CNN2/ADORA2B/CSTB/TICAM1/CTSB/CTSD/CTSH/CTSS/CTSZ/CYBA/CD55/AGA/SERPINB1/A1BG/STOM/F2RL1/ALDH3B1/ENPP4/DDX58/FUCA1/FUCA2/METTL7A/ARMC8/OSTF1/GLB1/GM2A/MILR1/PYCARD/CXCL1/GYG1/ANXA2/ANXA3/HEXB/HLA-E/HMOX1/TMEM173/IL4R/IL6/ITGAV/JUP/KIT/LAMP2/LCN2/LGALS3/LYN/MGST1/ASAH1/CEACAM6	105
GO:0048588	developmental cell growth	46/1809	122/8266	4.65719e-05	0.000534513	0.000356475	NRCAM/TNFRSF12A/BCL11A/SMURF1/SEMA3A/RGS4/BDNF/OLFM1/SH3GL2/TMEM108/SOX9/SPP1/SYT1/SYT4/TGFBR2/TIAM1/VCL/VEGFA/PDLIM5/CXCR4/IQGAP1/NRP1/CDK5R1/WASF1/DCLK1/SLIT2/LHX2/RIMS2/RNF157/CRABP2/DPYSL2/EDN1/C9orf72/ALCAM/RUFY3/FN1/G6PD/AUTS2/GDI1/CYFIP2/LAMB2/MAP1B/MAP2/MAPT/EIF2AK4/NDN	46
GO:0002819	regulation of adaptive immune response	30/1809	69/8266	4.67295e-05	0.000534965	0.000356776	IL20RB/TRPM4/BCL6/NFKBIZ/MAD2L2/STAT6/TGFB1/TNFAIP3/C3/ZC3H12A/LOXL3/RIPK2/IL27RA/CD40/ADCY7/CLCF1/PYCARD/CD274/ANXA1/HFE/HLA-E/HLA-F/IL1B/IL4R/IL6/IL6ST/IL7R/IL18/IRF1/EIF2AK4	30
GO:0048589	developmental growth	103/1809	332/8266	4.91246e-05	0.000560963	0.000374115	NINJ1/NRCAM/TNFRSF12A/BCL11A/PELO/POU3F2/CHD7/MBD5/SPRY2/MESP1/PROX1/CDKN1C/SMURF1/VANGL2/HEG1/UNC79/PTN/KLF2/PTX3/SEMA3A/RGS4/YAP1/BDNF/OLFM1/SH3GL2/SIX1/NDRG4/BMP4/TMEM108/SOX2/SOX9/SPP1/ZFP36L1/SYT1/SYT4/KLF5/TGFB1/TGFB2/TGFBR2/AGR2/TIAM1/PHLDA2/VCL/VEGFA/EZR/WNT7B/PDLIM5/CXCR4/WWC2/DYSF/PPP1R13L/STC2/ADAM15/IQGAP1/NRP1/CDK5R1/WASF1/DCLK1/CACNA2D2/CD9/SLIT2/LHX2/GDF15/RIMS2/MAGI2/RNF157/ADM/CRABP2/ADRB2/RDH10/DPYSL2/ECM1/EDN1/C9orf72/EREG/EZH2/ALCAM/FGF9/RUFY3/FOXC1/FN1/G6PD/WWTR1/AUTS2/GAS2/GATA6/GDI1/GJA1/CYFIP2/DLL1/FLVCR1/APBA2/TNC/AGRN/LAMB2/LRP4/SMAD3/SMAD4/MAP1B/MAP2/MAPT/EIF2AK4/NDN	103
GO:0071219	cellular response to molecule of bacterial origin	34/1809	82/8266	4.93173e-05	0.000561745	0.000374636	NFKB1/NFKBIA/SERPINE1/AXL/PLSCR4/CEBPB/PRDX2/TFPI/TGFB1/TSPO/TNFAIP3/VIM/ZFP36/ZC3H12A/CAPN2/ADAM9/RIPK2/LITAF/CD40/ABCC2/TICAM1/CD55/ABCA1/LDOC1/LY96/SGMS1/PYCARD/HMGB2/ICAM1/IL1B/IL6/IL18/LCN2/LYN	34
GO:0046883	regulation of hormone secretion	43/1809	112/8266	4.96073e-05	0.000563629	0.000375893	OXCT1/TRPM4/CHD7/ENY2/TCIRG1/SCG5/SLC2A1/SNAP25/SOX4/SOX11/SPP1/STX4/TCF7L2/TIAM1/UCP2/CACNA1A/NMU/VAMP8/MCU/CACNA2D2/HMGN3/C1QTNF3/ABAT/EDN1/EGFR/FKBP1B/PASK/TARDBP/RAB11FIP5/GJA1/GRP/ANXA1/HFE/ICA1/IL1B/IRS1/ISL1/ITPR1/ITPR3/LIF/SMAD4/MYB/NEUROD1	43
GO:0051222	positive regulation of protein transport	73/1809	219/8266	5.04409e-05	0.000571664	0.000381251	OXCT1/PCM1/TRPM4/BCAS3/IL17RB/FERMT1/EDEM2/PRKCD/PRNP/PTGS2/RAC2/IFIH1/SOX4/CIB1/STX4/TCF7L2/TGFB1/TGFB2/TWIST1/VEGFC/EZR/CACNB3/MICALL2/GSDMD/ARHGEF5/ZC3H12A/EFCAB7/NMU/ADAM9/RIPK2/CDK5R1/MCU/AIM2/BAG3/CD58/EDEM1/CDH1/C1QTNF3/TRIM6/ABAT/SCAMP5/EGFR/STOM/ERBB2/F2R/F2RL1/ABLIM3/RUFY3/FLNA/TARDBP/DDX58/CADM1/FYN/GJA1/SFN/ANG/RGCC/PYCARD/CD274/HLA-E/SLC35D3/IL1A/IL1B/IL1RAP/IL4R/IL6/ISL1/JUP/KCNN4/LPL/SMAD3/MYH10/MYO1C	73
GO:0043583	ear development	40/1809	102/8266	5.14616e-05	0.000581773	0.000387993	ROR1/ATP8B1/TSHZ1/MCOLN3/CHD7/SPRY2/PROX1/VANGL2/SDC4/SIX1/BMP4/SOX2/SOX9/CEBPD/TGFB1/TGFB2/TWIST1/FZD3/LIN7A/TRIOBP/RDH10/DLX5/DLX6/JAG1/EDN1/EYA1/ALDH1A3/FGF9/GABRB3/LRP10/GJB2/DLL1/HMX2/HES1/FREM2/SHROOM2/INSIG1/JAG2/KCNK3/NEUROD1	40
GO:0019233	sensory perception of pain	16/1809	28/8266	5.2072e-05	0.000587206	0.000391617	SCN3B/LXN/PTGS2/UCHL1/CACNB3/CXCR4/NMU/MGLL/COMT/EDN1/F2R/FYN/HOXD1/ITGA2/KCND2/NDN	16
GO:0031347	regulation of defense response	115/1809	379/8266	5.30066e-05	0.000596259	0.000397654	NFKB1/NFKBIA/NT5E/SERPINE1/HERC5/ERAP1/PLSCR1/IL20RB/PARP14/PPARG/IL17RB/DDX60/PRKCD/PROS1/PSMB8/PSMB9/PSMB10/PELI1/TNIP1/S100A14/PTGS2/RELB/S100A9/CFB/IFIH1/NFKBIZ/TRIM38/SNCA/CEBPB/TGM2/TNFAIP3/TNFRSF1A/C1R/C1S/C3/NR1H2/HEXIM1/ZYX/MAPKAPK3/ZC3H12A/ALPK1/UNC93B1/CTSC/PARP9/CASP8/RNF135/CARD11/CAV1/VAMP8/TRADD/RIPK2/SPHK1/NMI/OSMR/KLF4/AIM2/IKBKE/CD59/MGLL/ADCY7/C1QTNF3/TRIM6/CLU/ADORA2B/LRFN5/TICAM1/CTSB/DTX3L/CTSS/CYBA/CD55/COCH/EGFR/EREG/ETS1/F2RL1/SARM1/SYT11/DDX58/LY96/CADM1/FYN/GJA1/NEAT1/METRNL/PYCARD/ANXA1/CFH/HLA-E/HLA-F/BIRC3/ICAM3/TMEM173/IFI16/IFIT1/IL1B/IL6/IL6ST/IL15/IL18/IRF1/ISL1/ITGA2/ARG2/MICA/LDLR/LPL/LYN/SMAD3/MGST2/MICB/CD200/EIF2AK4/MUC1/MYD88	115
GO:0021782	glial cell development	27/1809	60/8266	5.34105e-05	0.000599311	0.000399689	NKX2-2/ROR1/POU3F2/CDK6/NDRG1/MPP5/SOX4/SOX11/TGFB1/VIM/WASF3/CD9/CLU/LPAR1/EGFR/BACE2/PHGDH/DLL1/ID2/ID4/IL1B/IL6/LAMB2/LDLR/LYN/MAPT/ASCL1	27
GO:0003007	heart morphogenesis	49/1809	133/8266	5.36504e-05	0.000600513	0.000400491	NOTCH2/POU4F1/CHD7/MESP1/PROX1/VANGL2/HEG1/MIB1/ROBO1/YAP1/OLFM1/SIX1/NDRG4/BMP4/SNAI2/SEMA3C/SOX4/SOX9/SOX11/TGFB1/TGFB2/TGFBR2/TWIST1/VEGFA/PPP1R13L/ADAM15/NRP1/ACVR1/DHRS3/SLIT2/ADAMTS1/CPE/JAG1/EFNA1/EPHB4/EYA1/DKK1/FOXC1/HEY1/GATA6/GJA1/DLL1/HES1/ID2/ISL1/RNF207/SMAD3/SMAD4/NEDD4	49
GO:0099536	synaptic signaling	78/1809	238/8266	5.44233e-05	0.00060766	0.000405257	NOVA1/NPTX1/NPTX2/PCDH8/PFN2/SERPINE2/PLAT/PLCB4/PMP22/PRKAR2B/PRNP/RELN/CELF4/PTGS2/ARID1B/PTN/PTPRN2/RAB3B/RGS4/TMEM108/SNAP25/SNCA/STX4/STXBP1/SYPL1/SYT1/SYT4/CA2/CACNA1A/CACNB3/PLK2/CPLX1/SHANK3/LIN7A/SQSTM1/CACNA2D2/SNCAIP/RIMS2/RIMS3/SV2A/CDH1/TRIM9/SEZ6/ADORA2B/ADRB2/NQO1/DNM1/ABAT/EDN1/EGFR/EPHA4/ETV5/F2R/FGF14/DKK1/SYT11/PLCL2/NPTXR/SLC7A11/FYN/GABRB3/PCDH17/AMPH/PCLO/GRIA2/TMOD2/APBA2/HRH1/TUBB2B/IL1B/IL1RAP/ITPR3/KCND2/KCNK3/KIT/MAP1B/MAPT/EIF2AK4	78
GO:0043299	leukocyte degranulation	102/1809	329/8266	5.5041e-05	0.000613043	0.000408847	NFKB1/RAB9B/CAB39/SERPINA1/SERPINB6/PLAU/PLAUR/PLD1/RHOF/CTSA/CMTM6/PRKCD/DNAJC3/SLC44A2/TCIRG1/QSOX1/PTPRN2/PTX3/PYGL/RAB27A/RAC2/S100A9/S100A11/S100A13/S100P/TMBIM1/SLC2A3/SLPI/SNAP25/STX4/STXBP1/BST2/C3/NPC2/VCL/GSDMD/CAPN1/CTSC/PDXK/RNASET2/VAMP8/SNAP23/CREG1/IQGAP1/STBD1/GLIPR1/CD44/RAB31/CD58/CD59/TMEM63A/CDA/GAB2/MVP/CHGA/CORO1A/TMC6/CNN2/ADORA2B/CSTB/CTSB/CTSD/CTSH/CTSS/CTSZ/CYBA/CD55/AGA/SERPINB1/A1BG/STOM/F2RL1/ALDH3B1/ENPP4/FUCA1/FUCA2/METTL7A/ARMC8/OSTF1/GLB1/GM2A/MILR1/PYCARD/CXCL1/GYG1/ANXA2/ANXA3/HEXB/HLA-F/HMOX1/TMEM173/IL4R/ITGAV/JUP/KIT/LAMP2/LCN2/LGALS3/LYN/MGST1/ASAH1/CEACAM6	102
GO:0032946	positive regulation of mononuclear cell proliferation	22/1809	45/8266	5.57767e-05	0.000618191	0.000412281	PELI1/BCL6/TGFBR2/CARD11/RIPK2/CD40/CD74/CORO1A/TICAM1/CD55/CLCF1/PYCARD/CD274/ANXA1/HLA-E/HES1/IGFBP2/IL1B/IL6/IL6ST/IL15/IL18	22
GO:0050671	positive regulation of lymphocyte proliferation	22/1809	45/8266	5.57767e-05	0.000618191	0.000412281	PELI1/BCL6/TGFBR2/CARD11/RIPK2/CD40/CD74/CORO1A/TICAM1/CD55/CLCF1/PYCARD/CD274/ANXA1/HLA-E/HES1/IGFBP2/IL1B/IL6/IL6ST/IL15/IL18	22
GO:0006720	isoprenoid metabolic process	25/1809	54/8266	5.62344e-05	0.000620224	0.000413637	GPC6/RETSAT/AKR1B10/RBP1/SDC1/SDC2/SDC4/NPC2/AKR1C3/DHRS3/CRABP1/CRABP2/CYP1B1/RDH10/AKR1C1/EGFR/SDR16C5/ALDH1A1/ALDH1A3/GPC3/COQ2/GPC1/HSPG2/AGRN/LPL	25
GO:0043535	regulation of blood vessel endothelial cell migration	25/1809	54/8266	5.62344e-05	0.000620224	0.000413637	PPARG/PRKD1/MAP2K3/PTGS2/CIB1/TGFB1/THBS1/VEGFA/VEGFC/PLK2/NRP1/KLF4/CD40/FGFBP1/AKT3/SPRED1/EFNA1/EPHA2/ETS1/SRPX2/RGCC/CARD10/ANXA1/HMOX1/JUP	25
GO:0031644	regulation of neurological system process	23/1809	48/8266	5.6727e-05	0.000623918	0.000416101	NPTX1/NPTX2/RELN/CELF4/RGS4/TMEM108/CACNB3/CTSC/WASF3/SHANK3/NMU/RIMS2/FIG4/MGLL/COMT/ADRB2/ABAT/EDN1/F2R/NPTXR/TMEM98/TNFRSF21/ITGA2	23
GO:0010837	regulation of keratinocyte proliferation	12/1809	18/8266	5.69833e-05	0.000623918	0.000416101	NOTCH2/PRKD1/YAP1/BCL11B/SNAI2/ZFP36L1/VDR/ZFP36/CDH3/CD109/EFNB2/SFN	12
GO:0090184	positive regulation of kidney development	12/1809	18/8266	5.69833e-05	0.000623918	0.000416101	PDGFA/SIX1/BMP4/SOX9/TGFB1/VEGFA/PROM1/MAGED1/EGR1/IL6R/LIF/MYC	12
GO:0009991	response to extracellular stimulus	93/1809	295/8266	5.84766e-05	0.000638723	0.000425974	NR4A2/TNFRSF11B/OXCT1/BCL11A/NAMPT/GDAP1/PPARG/TRPM4/WIPI1/PRKD1/AXL/PROX1/PDXP/PTGS2/KIAA1324/CDKN2D/PTN/RRAGD/RALB/CCND1/SKP2/SLC2A1/SNAI2/CIB2/SPP1/TGFB1/TGFBR2/TSPO/UCP2/UPP1/VDR/ZFP36/CACNB3/GAS2L1/GSDMD/ZC3H12A/FOSL1/PPM1D/STC2/AKR1C3/NCOA1/TNKS/CBS/TRIM24/KYNU/GDF15/CD40/FSTL1/COL1A1/COMT/ADM/ADORA2B/CPS1/CYBA/ADRB2/CYP24A1/NQO1/DSC2/EGFR/ABCA1/ALDH3A1/FKBP1B/NNT/FOS/FYN/G6PD/SESN1/GCLC/GCLM/PCSK1N/DNAJC15/HFE/HMGCS1/HMOX1/TNC/ICAM1/IFI16/IGFBP2/IL1B/FAS/IL15/AQP3/ITGA6/ITGA2/LAMP2/LCN2/LDLR/LPL/LYN/MAP1B/ASCL1/MMP7/EIF2AK4	93
GO:0060627	regulation of vesicle-mediated transport	84/1809	261/8266	5.91341e-05	0.000643447	0.000429125	NTF3/SERPINE1/TSPAN1/PFN2/PPARG/PRKD1/AXL/RAB25/CAMK1D/MIB1/PTX3/RAB27A/RAB27B/RAC2/RALB/SDC1/SDC4/SH3GL2/MICAL1/NDRG4/SNCA/STX4/STXBP1/SYT1/SYT4/TGFB1/C3/NR1H2/VEGFA/EZR/ACTN4/DYSF/CPLX1/CAV1/VAMP8/NRP1/SPHK1/EHD1/LMAN2/RAB31/RIMS2/CD151/RIMS3/GAB2/MAGI2/SNAP91/CORO1A/TRIM9/CLU/ADORA2B/CYBA/DAB2/DNM1/SCAMP5/EFNB2/F2RL1/DKK1/SYT11/SNX33/GPC3/PCLO/BIN1/DLL1/PYCARD/PACSIN3/ANXA1/ANXA2/HFE/EHD4/EHD2/HLA-F/HMOX1/APBA2/IL1B/IL4R/IL15/IL15RA/INSIG1/ITGA2/ITGAV/LGALS3/LYN/MAP2/MSN	84
GO:0021879	forebrain neuron differentiation	14/1809	23/8266	5.95144e-05	0.000643447	0.000429125	PAX6/PROX1/SEMA3A/ROBO1/BCL11B/NKX2-1/SHANK3/NRP1/SLIT2/DLX1/DLX2/DLX5/HES1/ASCL1	14
GO:0048713	regulation of oligodendrocyte differentiation	14/1809	23/8266	5.95144e-05	0.000643447	0.000429125	NKX2-2/PPARG/PTN/PTPRZ1/CXCR4/WDR1/DLX1/DLX2/TMEM98/TNFRSF21/HDAC2/HES1/ID2/ID4	14
GO:0072604	interleukin-6 secretion	14/1809	23/8266	5.95144e-05	0.000643447	0.000429125	IFIH1/TWIST1/ZC3H12A/IL27RA/C1QTNF3/F2R/F2RL1/SYT11/DDX58/PYCARD/IL1B/IL1RAP/LPL/CD200	14
GO:0055074	calcium ion homeostasis	52/1809	144/8266	5.9621e-05	0.000643447	0.000429125	TPCN1/TRPM4/MCOLN3/CHD7/PRNP/JPH1/TCIRG1/S100A14/SNCA/BOK/CIB2/TGFB1/TGM2/THY1/VDR/WFS1/CACNA1A/CACNB3/TRPM8/CALCB/NMU/CAV1/STC2/TRIM24/MCU/GSTO1/CD40/SV2A/CORO1A/ADM/CYBA/CD55/LPAR1/S1PR3/EDN1/F2R/F2RL1/FKBP1B/FYN/GJA1/GNA15/ANK2/SNX10/ANXA2/ANXA2P2/HEXB/ITGAV/ITPR1/ITPR3/KCNK3/LYN/SMAD3	52
GO:0043406	positive regulation of MAP kinase activity	48/1809	130/8266	5.97629e-05	0.000643447	0.000429125	NTF3/TAOK3/PDGFA/MAP2K3/VANGL2/KIDINS220/AVPI1/ROBO1/SHC1/BMP4/PRDX2/TGFA/TGFB1/THBS1/TIAM1/TPD52L1/VEGFA/WNT7B/CXCR4/MAPKAPK3/ARHGEF5/AJUBA/ADAM9/RIPK2/IQGAP1/GADD45G/MAGED1/GDF15/CD40/CD74/ADORA2B/DUSP5/DUSP6/LPAR1/EDN1/EGFR/MLKL/EPHA4/ERBB2/EZH2/F2R/DKK1/SHC2/MDFIC/IL1B/KIT/MST1R/GADD45B	48
GO:0048839	inner ear development	35/1809	86/8266	6.1049e-05	0.000655733	0.000437318	ROR1/ATP8B1/MCOLN3/CHD7/SPRY2/PROX1/VANGL2/SDC4/SIX1/BMP4/SOX2/SOX9/CEBPD/TGFB1/TGFB2/FZD3/LIN7A/TRIOBP/DLX5/DLX6/JAG1/EYA1/ALDH1A3/FGF9/GABRB3/LRP10/GJB2/DLL1/HMX2/HES1/FREM2/INSIG1/JAG2/KCNK3/NEUROD1	35
GO:0001933	negative regulation of protein phosphorylation	83/1809	258/8266	6.64046e-05	0.000711568	0.000474555	NTF3/PAX6/DACT1/TAOK3/ERRFI1/TERF2IP/DDIT4/PARP14/TESC/PKIA/PRKAR2B/SPRY2/PRKCD/LMO3/DNAJC3/PRNP/CDKN1C/PMEPA1/CDKN2A/TNIP1/CDKN2C/HEG1/CDKN2D/SEMA6A/TRIB3/CTDSP1/RGS4/SMYD3/MICAL1/BMP4/SNCA/CIB1/TGFB1/THY1/TIMP3/TNFAIP3/TWIST1/UCHL1/EZR/HEXIM1/DUSP26/ZC3H12A/SPRY4/ITPRIP/CAV1/GPRC5A/MYADM/KLF4/SLIT2/MVP/CD109/SH3RF2/CNKSR3/SPRED1/DUSP1/DUSP3/DUSP4/DUSP6/EFNA1/C9orf72/MECOM/F2RL1/PPM1E/DKK1/TARDBP/NNT/WWTR1/GBP1/LATS2/RPS6KA6/SFN/RNF149/TRIB2/PYCARD/IGFBP3/IL1B/INSM1/LIF/LRP5/LYN/SMAD4/MYC/GADD45B	83
GO:0110053	regulation of actin filament organization	49/1809	134/8266	6.69203e-05	0.000715399	0.00047711	ARPC1B/EVL/LIMA1/PFN2/PRKCD/PDXP/ACTR3B/KIAA1211/PXN/RGS4/S100A10/SDC4/CDC42EP2/VASP/ALMS1/ARHGEF5/CAPG/SHANK3/NRP1/WASF1/PHLDB2/MYADM/SLIT2/ARHGAP18/WDR1/TRIOBP/CORO1A/ADD2/CTNNA2/LPAR1/C9orf72/EPS8/F2RL1/PPM1E/FLNA/TMEFF2/BIN1/RGCC/PYCARD/FHOD1/TMOD3/TMOD2/ICAM1/RHOC/STMN1/TACSTD2/SMAD3/MET/MYO1C	49
GO:1902903	regulation of supramolecular fiber organization	63/1809	184/8266	6.70986e-05	0.000715613	0.000477253	ARPC1B/EVL/LIMA1/PFN2/PRKCD/PROX1/PDXP/ACTR3B/KIAA1211/PXN/RGS4/CLIP1/S100A10/SDC4/CDC42EP2/SNCA/CIB1/VASP/ALMS1/ARHGEF5/MAP6D1/CAPG/SHANK3/NRP1/CDK5R1/WASF1/PHLDB2/MYADM/SLIT2/ARHGAP18/WDR1/STMN2/TRIOBP/CORO1A/CLU/ADD2/CTNNA2/LPAR1/EDN1/C9orf72/EPS8/F2RL1/PPM1E/FLNA/TMEFF2/BIN1/RGCC/PYCARD/FHOD1/TMOD3/TMOD2/ICAM1/RHOC/STMN1/LDLR/TACSTD2/SMAD3/SMAD4/MAP1B/MAP2/MAPT/MET/MYO1C	63
GO:1904950	negative regulation of establishment of protein localization	37/1809	93/8266	6.78455e-05	0.000721876	0.00048143	SRGN/FERMT1/PKIA/ENY2/SP100/SYT4/TNFAIP3/UCP2/EZR/RHBDF2/ZC3H12A/IL27RA/BAG3/PKIG/C1QTNF3/SERPINB1/F2R/F2RL1/FKBP1B/SYT11/FN1/RAB11FIP5/SERGEF/GBP1/GDI1/TNFRSF21/RGCC/MDFIC/ANXA1/ANXA4/IDH2/IL1B/INSIG1/IRS1/ARG2/MAPT/CD200	37
GO:0016049	cell growth	85/1809	266/8266	7.11233e-05	0.000754976	0.000503505	NRCAM/TNFRSF12A/TAF9B/SERPINE2/BCL11A/PPARG/IL17RB/CDKN2A/SMURF1/CDKN2C/CDKN2D/CXCL16/SEMA3A/RGS4/BCL6/BDNF/S100A9/OLFM1/MAD2L2/SGK1/SH3GL2/SMARCA4/TMEM108/SOX9/CIB1/SPP1/BST2/SYT1/SYT4/TGFB1/TGFB2/TGFBR2/TIAM1/VCL/VEGFA/PDLIM5/CXCR4/SLC25A33/KDM2B/ADAM15/IQGAP1/NRP1/CDK5R1/SPHK1/WASF1/DCLK1/SLIT2/LHX2/RIMS2/CDA/RNF157/DCBLD2/CRABP2/CYBA/DPYSL2/HBEGF/EDN1/EGFR/C9orf72/ERBB2/ALCAM/RUFY3/EPB41L3/FN1/G6PD/AUTS2/GDI1/GJA1/CYFIP2/TMEM97/GNG4/SFN/OSGIN1/NANOS1/IGFBP3/IGFBP4/IGFBP7/LAMB2/SMAD3/SMAD4/MAP1B/MAP2/MAPT/EIF2AK4/NDN	85
GO:0023061	signal release	67/1809	199/8266	7.19997e-05	0.000762488	0.000508515	OXCT1/PFN2/FAM3B/TRPM4/CHD7/ENY2/TCIRG1/PTPRN2/SCG5/SLC2A1/SNAP25/SNCA/SOX4/SOX11/SPP1/STX4/STXBP1/SYT1/SYT4/TCF7L2/TIAM1/UCP2/CACNA1A/CPLX1/NMU/VAMP8/SNAP23/LIN7A/MCU/CACNA2D2/HMGN3/SNCAIP/RIMS2/RIMS3/SV2A/TRIM9/C1QTNF3/ADM/CPE/ADORA2B/ABAT/EDN1/EGFR/FKBP1B/PASK/SYT11/TARDBP/RAB11FIP5/GJA1/PCLO/GRP/ANXA1/HFE/APBA2/ICA1/IL1B/IL6/IRS1/ISL1/ITPR1/ITPR3/ENHO/LIF/LYN/SMAD4/MYB/NEUROD1	67
GO:0003158	endothelium development	28/1809	64/8266	7.25369e-05	0.000766383	0.000511112	MESP1/PROX1/HEG1/PTN/BMP4/TJP1/TNFRSF1A/EZR/WNT7B/CXCR4/COL18A1/NRP1/PLOD3/CLDN1/ACVR1/MYADM/JAG1/S1PR3/F2RL1/HEY1/GJA1/DLL1/ICAM1/IL1B/LAMA5/SMAD4/MET/MSN	28
GO:0051224	negative regulation of protein transport	36/1809	90/8266	7.41715e-05	0.000780008	0.000520199	SRGN/FERMT1/PKIA/ENY2/SP100/SYT4/TNFAIP3/UCP2/EZR/RHBDF2/ZC3H12A/IL27RA/BAG3/PKIG/C1QTNF3/SERPINB1/F2R/F2RL1/FKBP1B/SYT11/FN1/RAB11FIP5/SERGEF/GBP1/GDI1/TNFRSF21/RGCC/MDFIC/ANXA1/ANXA4/IDH2/IL1B/INSIG1/IRS1/ARG2/CD200	36
GO:0051924	regulation of calcium ion transport	36/1809	90/8266	7.41715e-05	0.000780008	0.000520199	CHD7/PRNP/JPH1/PTGS2/RGS4/WNK3/SNCA/TGFB1/TSPO/THY1/WFS1/CACNB3/CXCR4/AHNAK/DYSF/ORAI1/CAV1/STC2/SESTD1/GSTO1/CORO1A/CYBA/EPB41/F2R/FGF14/FKBP1B/FYN/G6PD/GEM/GJA1/BIN1/ANK2/PACSIN3/ICAM1/LGALS3/LYN	36
GO:0010811	positive regulation of cell-substrate adhesion	27/1809	61/8266	7.60655e-05	0.00079188	0.000528117	NINJ1/CDK6/FERMT1/PTN/S100A10/SDC4/CIB1/AGR2/THY1/VEGFA/DOCK5/IQGAP1/NRP1/ARHGEF7/MYADM/TRIOBP/CCDC80/EMP2/FLNA/FN1/ITGA6/ITGA3/ITGA5/JUP/SMAD3/CEACAM6/NEDD9	27
GO:0050954	sensory perception of mechanical stimulus	27/1809	61/8266	7.60655e-05	0.00079188	0.000528117	ROR1/ATP8B1/SERPINB6/SERPINE2/USP53/CHD7/SPRY2/CDKN2D/EPS8L2/SIX1/SNAI2/WFS1/CACNB3/CXCR4/PGAP1/WDR1/TRIOBP/COL1A1/COCH/EYA1/FYN/GABRB3/GJB2/HEXB/ICAM1/ITGA2/KIT	27
GO:0014031	mesenchymal cell development	19/1809	37/8266	7.64622e-05	0.00079188	0.000528117	NRTN/SEMA3A/BMP4/SNAI2/SEMA3C/SOX9/SOX11/TWIST1/KBTBD8/NRP1/ACVR1/RDH10/JAG1/EDN1/FOXC1/FN1/HES1/ISL1/LAMA5	19
GO:0014032	neural crest cell development	19/1809	37/8266	7.64622e-05	0.00079188	0.000528117	NRTN/SEMA3A/BMP4/SNAI2/SEMA3C/SOX9/SOX11/TWIST1/KBTBD8/NRP1/ACVR1/RDH10/JAG1/EDN1/FOXC1/FN1/HES1/ISL1/LAMA5	19
GO:0032642	regulation of chemokine production	19/1809	37/8266	7.64622e-05	0.00079188	0.000528117	SNAI2/TWIST1/RIPK2/KLF4/CD74/C1QTNF3/ADORA2B/TICAM1/EGR1/EPHA2/F2RL1/PYCARD/HMOX1/IL1B/IL4R/IL6/IL6R/ARG2/LPL	19
GO:0032963	collagen metabolic process	19/1809	37/8266	7.64622e-05	0.00079188	0.000528117	ERRFI1/PPARG/BMP4/TGFB1/VIM/SERPINH1/ADAM15/COL1A1/COL1A2/CTSB/CTSD/CTSS/F2R/RGCC/HDAC2/IL6/ITGA2/MMP7/MYB	19
GO:0031638	zymogen activation	15/1809	26/8266	7.71512e-05	0.00079188	0.000528117	SERPINE1/SERPINE2/PLAT/PLAU/PERP/THBS1/C1R/CASP8/RIPK2/CTSH/CTSZ/CYFIP2/PYCARD/IFI16/ASPH	15
GO:0032570	response to progesterone	15/1809	26/8266	7.71512e-05	0.00079188	0.000528117	NKX2-2/PTN/YAP1/TGFB1/TGFB2/THBS1/TSPO/FOSL1/CAV1/NCOA1/CLDN4/DSG2/FOS/FOSB/GJB2	15
GO:0045687	positive regulation of glial cell differentiation	15/1809	26/8266	7.71512e-05	0.00079188	0.000528117	NKX2-2/SERPINE2/PPARG/PTN/PTPRZ1/SPINT1/TGFB1/CXCR4/CLCF1/BIN1/HDAC2/HES1/ID2/IL6ST/LIF	15
GO:0010742	macrophage derived foam cell differentiation	11/1809	16/8266	7.75769e-05	0.00079188	0.000528117	NFKB1/NFKBIA/PPARG/SOAT1/TGFB1/NR1H2/ABCA1/ABCA5/IL18/ITGAV/LPL	11
GO:0032965	regulation of collagen biosynthetic process	11/1809	16/8266	7.75769e-05	0.00079188	0.000528117	ERRFI1/PPARG/BMP4/TGFB1/VIM/F2R/RGCC/HDAC2/IL6/ITGA2/MYB	11
GO:0048710	regulation of astrocyte differentiation	11/1809	16/8266	7.75769e-05	0.00079188	0.000528117	SERPINE2/EPHA4/CLCF1/BIN1/HES1/ID2/ID4/IL6/IL6ST/LDLR/LIF	11
GO:0090077	foam cell differentiation	11/1809	16/8266	7.75769e-05	0.00079188	0.000528117	NFKB1/NFKBIA/PPARG/SOAT1/TGFB1/NR1H2/ABCA1/ABCA5/IL18/ITGAV/LPL	11
GO:0048593	camera-type eye morphogenesis	26/1809	58/8266	7.9231e-05	0.000806942	0.000538162	PAX6/IFT122/PROX1/PTN/PTPRM/SIX3/BMP4/SOX9/SOX11/THY1/TWIST1/VEGFA/BCAR3/KDM2B/PROM1/C12orf57/JAG1/EPHA2/FAT1/ALDH1A3/ZHX2/TSKU/DLL1/SHROOM2/LRP5/MAN2A1	26
GO:0002286	T cell activation involved in immune response	20/1809	40/8266	8.09508e-05	0.000818925	0.000546153	RAB27A/RELB/BCL3/BCL6/NFKBIZ/STAT6/ZC3H12A/LOXL3/RIPK2/F2RL1/TMEM98/ANXA1/ICAM1/IL4R/IL6/IL18/LCP1/LGALS3/EIF2AK4/MYB	20
GO:0014033	neural crest cell differentiation	20/1809	40/8266	8.09508e-05	0.000818925	0.000546153	NRTN/SEMA3A/BMP4/SNAI2/SEMA3C/SOX9/SOX11/TWIST1/KBTBD8/NRP1/ACVR1/RDH10/JAG1/EDN1/FOXC1/FN1/HES1/ISL1/LAMA5/SMAD4	20
GO:0034109	homotypic cell-cell adhesion	20/1809	40/8266	8.09508e-05	0.000818925	0.000546153	SERPINE2/PRKCD/MYL9/STXBP1/VCL/MYL12A/UBASH3B/CD9/CLIC1/CSRP1/CXADR/DSC2/DSG2/ABAT/FLNA/SLC7A11/JUP/LGALS1/LYN/MYH9	20
GO:0006936	muscle contraction	45/1809	121/8266	8.2422e-05	0.000830094	0.000553602	TRPM4/SCN3B/MAP2K3/PTGS2/PXN/MYL9/TPM4/VCL/VIM/CXCR4/MYL12A/DOCK5/CALD1/ZC3H12A/DYSF/PPP1R13L/NMU/CAV1/SPHK1/GSTO1/CHGA/C12orf57/ADORA2B/ARHGAP42/DSC2/DSG2/ABAT/EDN1/F2R/FKBP1B/FLNA/MYOF/GJA1/BIN1/ANK2/HSBP1/ITGA2/ITGB5/JUP/KCNH2/KIT/ARG2/RNF207/ASPH/NEB	45
GO:0050890	cognition	45/1809	121/8266	8.2422e-05	0.000830094	0.000553602	NQO2/NPTX2/CHD7/PRKAR2B/PRNP/RELN/PTGS2/PTN/PTPRZ1/ATXN1/SGK1/NDRG4/SNAP25/CEBPB/SYT4/BTG2/FOSL1/BHLHB9/PLK2/SHANK3/C1QL1/CBR3/NRXN3/C12orf57/COMT/JAKMIP1/EGFR/DKK1/DDHD2/FOS/SLC7A11/FYN/CNTNAP2/GATM/AMFR/GM2A/TMOD2/HRH1/ITGA3/ITGA5/ITPR3/KIT/LDLR/MAPT/EIF2AK4	45
GO:0031670	cellular response to nutrient	21/1809	43/8266	8.37343e-05	0.000841437	0.000561167	BCL11A/GDAP1/PPARG/TRPM4/PDXP/PTGS2/PTN/SNAI2/CIB2/VDR/NCOA1/TNKS/TRIM24/COL1A1/CYBA/CYP24A1/FYN/HMOX1/TNC/IL15/LPL	21
GO:0042107	cytokine metabolic process	23/1809	49/8266	8.49734e-05	0.00085011	0.000566951	NFKB1/ERRFI1/MAP2K3/BCL3/CEBPB/THBS1/ZFP36/RNF128/CARD11/NMI/KLF4/TNFSF15/TICAM1/EGR1/EREG/TRIB2/HMOX1/IL1A/IL1B/IL1RAP/IL6/IL18/IRF1	23
GO:0050868	negative regulation of T cell activation	23/1809	49/8266	8.49734e-05	0.00085011	0.000566951	IL20RB/PRNP/PELI1/BCL6/SDC4/GPNMB/BMP4/CEBPB/PRDX2/TGFB1/ZC3H12A/LOXL3/CD74/DUSP3/ERBB2/TNFRSF21/CD274/ANXA1/HFE/IL4R/IRF1/ARG2/LGALS3	23
GO:0002448	mast cell mediated immunity	13/1809	21/8266	8.61662e-05	0.000854482	0.000569867	RAC2/S100A13/STXBP1/VAMP8/SNAP23/GAB2/CHGA/ADORA2B/MILR1/HMOX1/IL4R/KIT/LYN	13
GO:0019229	regulation of vasoconstriction	13/1809	21/8266	8.61662e-05	0.000854482	0.000569867	TRPM4/KCNMB2/PTGS2/DOCK5/CAV1/ADM/ARHGAP42/EDN1/EGFR/F2R/GJA1/HRH1/ICAM1	13
GO:0032835	glomerulus development	13/1809	21/8266	8.61662e-05	0.000854482	0.000569867	VANGL2/BMP4/IQGAP1/PROM1/MAGI2/JAG1/EGR1/FOXC1/WWTR1/HES1/IL6R/LAMB2/MYO1E	13
GO:0043303	mast cell degranulation	13/1809	21/8266	8.61662e-05	0.000854482	0.000569867	RAC2/S100A13/STXBP1/VAMP8/SNAP23/GAB2/CHGA/ADORA2B/MILR1/HMOX1/IL4R/KIT/LYN	13
GO:0030001	metal ion transport	98/1809	317/8266	8.66581e-05	0.000857479	0.000571866	CAB39/SERPINE2/TPCN1/FXYD3/ATP6V1G2/TRPM4/KLHL24/TESC/SLC6A15/MCOLN3/CHD7/KCNMB2/SCN3B/RAMP1/PRNP/JPH1/TCIRG1/PTGS2/DPP10/HCN3/CACHD1/RGS4/SCN3A/SLC39A8/SGK1/SLC3A2/WNK3/SLC22A4/SNAP25/SNCA/TGFB1/TSPO/THY1/VDR/WFS1/CACNA1A/CACNB3/CXCR4/AHNAK/TRPM8/ACTN4/DYSF/SLC41A2/ORAI1/CAV1/STC2/ATP6V0E1/MCU/SESTD1/CACNA2D2/ORAI3/KCNK6/GSTO1/SLC4A8/CORO1A/ABCC2/SLC31A2/SIK1/CYBA/CNKSR3/ADRB2/ATP6V0E2/SLC10A4/EPB41/STOM/F2R/FGF14/FKBP1B/FLNA/FYN/G6PD/GEM/GJA1/SLC39A1/GLRX/BIN1/ANK2/PACSIN3/ANXA2/ANXA2P2/HFE/ANXA5/ICAM1/KCNT2/SHROOM2/ITGAV/ITPR1/ITPR3/KCNC1/KCND2/KCNH2/KCNK1/KCNK3/KCNN4/RNF207/LGALS3/LYN/NEDD4	98
GO:0007204	positive regulation of cytosolic calcium ion concentration	34/1809	84/8266	8.81704e-05	0.000870538	0.000580575	TPCN1/TRPM4/MCOLN3/CHD7/PRNP/JPH1/SNCA/CIB2/TGFB1/TGM2/THY1/CACNA1A/CACNB3/NMU/CAV1/GSTO1/CORO1A/ADM/CYBA/CD55/LPAR1/S1PR3/EDN1/F2R/F2RL1/FKBP1B/FYN/GJA1/GNA15/ANK2/ITGAV/ITPR1/ITPR3/LYN	34
GO:0002275	myeloid cell activation involved in immune response	102/1809	333/8266	9.33096e-05	0.000919272	0.000613076	NFKB1/RAB9B/CAB39/SERPINA1/SERPINB6/PLAU/PLAUR/PLD1/RHOF/CTSA/CMTM6/PRKCD/DNAJC3/SLC44A2/TCIRG1/QSOX1/PTPRN2/PTX3/PYGL/RAB27A/RAC2/S100A9/S100A11/S100A13/S100P/TMBIM1/SLC2A3/SLPI/SNAP25/STX4/STXBP1/BST2/C3/NPC2/VCL/GSDMD/CAPN1/DYSF/CTSC/PDXK/RNASET2/VAMP8/SNAP23/CREG1/IQGAP1/STBD1/GLIPR1/CD44/RAB31/CD58/CD59/TMEM63A/CDA/GAB2/MVP/CHGA/TMC6/CNN2/ADORA2B/CSTB/TICAM1/CTSB/CTSD/CTSH/CTSS/CTSZ/CYBA/CD55/AGA/SERPINB1/A1BG/STOM/F2RL1/ALDH3B1/ENPP4/FUCA1/FUCA2/METTL7A/ARMC8/OSTF1/GLB1/GM2A/MILR1/PYCARD/CXCL1/GYG1/ANXA2/ANXA3/HEXB/HMOX1/TMEM173/IL4R/ITGAV/JUP/KIT/LAMP2/LCN2/LGALS3/LYN/MGST1/ASAH1/CEACAM6	102
GO:0048608	reproductive structure development	76/1809	234/8266	9.43017e-05	0.000927027	0.000618248	SERPINB5/SERPINE2/PPARG/TESC/CHD7/AXL/FSTL3/CDKN1C/PTGS2/PTN/PTX3/SEMA3A/CCND1/SDC1/BMP4/SOX9/BOK/SPINT1/SPP1/CEBPB/ZFP36L1/TFAP2C/TGFB2/NKX2-1/PHLDA2/VDR/VEGFA/WNT7B/VASH2/FOSL1/NRIP1/CASP8/STC2/AKR1C3/NCOA1/TNFSF10/ADAM15/SLIT2/ADAMTS1/REC8/PLCD3/ADM/MAMLD1/CTNNA1/CTSB/RDH10/EGFR/EPAS1/EREG/FGF9/FOXC1/FLNA/HEY1/LDOC1/TIPARP/GAS2/GATA6/GJA1/GJB2/GJB3/ANG/HMGB2/HMGCS1/HOXA10/HES1/TNC/ICAM1/ID4/JUNB/KIT/KRT19/LIF/SMAD4/MGST1/CITED1/NASP	76
GO:0051249	regulation of lymphocyte activation	63/1809	186/8266	9.61775e-05	0.000943416	0.000629178	IL20RB/AXL/PRNP/PELI1/RAC2/BCL6/SDC4/NFKBIZ/GPNMB/MAD2L2/BMP4/SOX11/CEBPB/STAT6/ZFP36L1/ZFP36L2/PRDX2/TGFB1/TGFBR2/THY1/TNFAIP3/ZC3H12A/CARD11/LOXL3/CAV1/RIPK2/IL27RA/CD40/CD74/TOX/CORO1A/TICAM1/CD55/DUSP3/EFNB2/AHR/ERBB2/CLCF1/FYN/TNFRSF21/PYCARD/CD274/ANXA1/HFE/HLA-E/HLA-F/HES1/ID2/IGFBP2/IL1B/IL4R/IL6/IL6ST/IL7R/IL15/IL18/IRF1/ARG2/MICA/LGALS1/LGALS3/LYN/MYB	63
GO:0035270	endocrine system development	28/1809	65/8266	0.000101139	0.000987802	0.00065878	NKX2-2/PAX6/PITX1/POU3F2/CDK6/FSTL3/CDKN1C/SIX1/SIX3/BMP4/SOX2/SOX4/SOX9/TSPO/NKX2-1/ONECUT2/CDH1/ETS1/GATA6/DLL1/HES1/IL6/IL6R/INSM1/ISL1/SMAD3/ASCL1/NEUROD1	28
GO:0090287	regulation of cellular response to growth factor stimulus	51/1809	143/8266	0.000101139	0.000987802	0.00065878	NTF3/PELO/FERMT1/SPRY2/FSTL3/CDKN1C/PMEPA1/SMURF1/SEMA6A/ROBO1/BMP4/RASL11B/TMEM108/SOX11/TGFB1/TGFBR2/THBS1/NKX2-1/VEGFA/VEGFC/FUZ/CAV1/CAV2/WASF1/CHRDL1/SLIT2/ONECUT2/FGFBP1/PTP4A3/VASN/CD109/DAB2/DLX1/FGF9/DKK1/PEG10/MYOF/CYFIP2/GPC3/GPC1/BCL9L/DLL1/HES1/IL1B/ITGA3/ITGA5/SMAD3/SMAD4/CITED1/MYO1C/NEDD4	51
GO:0042692	muscle cell differentiation	56/1809	161/8266	0.000103577	0.00100769	0.000672041	MYEF2/PLEKHO1/MESP1/PROX1/RGS4/BDNF/SDC1/SMYD3/SIX1/BMP4/SOX9/KLF5/TGFB1/CDH2/UCHL1/VEGFA/PDLIM5/CAPN2/DYSF/CAV2/EHD1/ACVR1/CACNA2D2/CD9/GDF15/ADM/CTH/CTNNA1/CTNNA2/SIK1/CXADR/EDN1/EFNB2/EREG/EZH2/RBM24/FGF9/DKK1/KDM1A/FLNC/HEY1/G6PD/GATA6/MYOF/BIN1/DLL1/ANK2/EHD2/HES1/IL4R/KIT/KRT19/LMNA/SMAD4/MYH9/MYH10	56
GO:0030336	negative regulation of cell migration	47/1809	129/8266	0.000103621	0.00100769	0.000672041	SERPINE1/EVL/PFN2/PPARG/PTN/PTPRM/SEMA3A/RAP2A/ROBO1/RRAS/NDRG4/SP100/BST2/TGFB1/THBS1/THY1/TIMP1/NKX2-1/VCL/FUZ/IFITM1/ADAM15/PHLDB2/KLF4/SLIT2/IL27RA/MAGI2/CDH1/CYP1B1/DACH1/SPRED1/DPYSL3/JAG1/DUSP1/DUSP3/TMEFF2/SCAI/RGCC/CARD10/HMOX1/IDH2/IGFBP3/JUP/ARHGDIB/TACSTD2/MITF/CD200	47
GO:0002685	regulation of leukocyte migration	32/1809	78/8266	0.000103919	0.00100842	0.000672529	SERPINE1/CAMK1D/S100A14/PTN/RAC2/CCL20/TGFB1/THBS1/THY1/VEGFA/VEGFC/DYSF/JAM3/CD9/SLIT2/IL27RA/CD74/DUSP1/ECM1/EDN1/F2RL1/PYCARD/ANXA1/HMOX1/ICAM1/IL6/IL6R/ITGA2/LGALS3/LYN/CD200/MSN	32
GO:0001708	cell fate specification	17/1809	32/8266	0.000105372	0.00101815	0.000679018	NKX2-2/PAX6/POU3F2/POU4F1/MESP1/SIX1/SOX2/SOX9/NRP1/EYA1/EYA2/DKK1/DLL1/HOXD10/ISL1/ASCL1/MIAT	17
GO:0060425	lung morphogenesis	17/1809	32/8266	0.000105372	0.00101815	0.000679018	SPRY2/VANGL2/YAP1/BMP4/SOX9/SOX11/TGFBR2/NKX2-1/WNT7B/ESRP2/PLOD3/CTSH/CTSZ/RDH10/TNC/LIF/NFIB	17
GO:0002684	positive regulation of immune system process	143/1809	496/8266	0.000109654	0.00105727	0.000705106	NFKB1/NFKBIA/SERPINE1/ARPC1B/PLSCR1/POU4F1/TESC/DDX60/PRKCD/AXL/PRNP/PROS1/PSMB8/PSMB9/PSMB10/CAMK1D/PELI1/TNIP1/S100A14/PTN/RAC2/RELB/BCL6/S100A9/CFB/CCL20/IFIH1/NFKBIZ/MAD2L2/STAT6/ZFP36L1/STX4/STXBP1/TGFB1/TGFB2/TGFBR2/THBS1/THY1/TNFAIP3/C1R/C1S/C3/VEGFA/VEGFC/EZR/CA2/HEXIM1/CACNB3/MAPKAPK3/ZC3H12A/ALPK1/UNC93B1/DYSF/CTSC/PARP9/CASP8/CARD11/CAV1/VAMP8/RIPK2/LPXN/AIM2/IL27RA/CD40/ISG15/IKBKE/CD59/CD74/TOX/GAB2/CORO1A/FAM210B/TRIM6/CLU/ADORA2B/TICAM1/CTSB/CTSS/CYBA/CD55/COCH/JAG1/DUSP3/EDN1/EFNB2/ELF1/EREG/ETS1/F2RL1/FOXC1/SARM1/PLCL2/CLCF1/FOS/DDX58/LY96/CADM1/FYN/GBP1/CYFIP2/TNFRSF21/RGCC/PYCARD/CD274/ANXA1/CFH/HLA-DQB1/HLA-DRB1/HLA-E/HLA-F/HMGB2/HMOX1/HES1/BIRC3/ICAM1/ICAM3/ID2/TMEM173/IFI16/IGFBP2/IL1B/IL4R/IL6/IL6R/IL6ST/IL7R/IL15/IL18/AQP3/IRF1/ITGA2/KCNN4/LGALS1/LGALS3/LIF/LYN/MICB/EIF2AK4/MUC1/MYB/MYD88/MYO1C/MYO10	143
GO:0045667	regulation of osteoblast differentiation	26/1809	59/8266	0.000112495	0.00107776	0.000718773	TRPM4/CDK6/PRKD1/TCIRG1/BMP4/SNAI2/SOX11/CEBPB/CEBPD/TWIST1/WNT7B/IFITM1/ACVR1/CLIC1/JAG1/FBXO5/GJA1/ID2/ID4/IL6/IL6R/IL6ST/LRP5/SMAD3/CITED1/NELL1	26
GO:0048525	negative regulation of viral process	26/1809	59/8266	0.000112495	0.00107776	0.000718773	OAS1/OAS3/PLSCR1/PROX1/TNIP1/PTX3/FAM111A/SLPI/TRIM21/BST2/IFITM2/ZFP36/ZC3H12A/IFITM1/OASL/ISG15/TRIM14/TRIM6/TARDBP/APOBEC3C/TRIM59/IFI16/IFIT1/ISG20/EIF2AK4/MX1	26
GO:1903555	regulation of tumor necrosis factor superfamily cytokine production	26/1809	59/8266	0.000112495	0.00107776	0.000718773	ERRFI1/AXL/BCL3/IFIH1/GPNMB/THBS1/TSPO/TNFAIP3/TWIST1/ZFP36/ZC3H12A/RIPK2/IL27RA/CLU/TICAM1/CYBA/SYT11/DDX58/LY96/PYCARD/CD274/HDAC2/HLA-E/ISL1/ARG2/LPL	26
GO:0010975	regulation of neuron projection development	81/1809	254/8266	0.000112909	0.00107944	0.000719897	NRCAM/TNFRSF12A/STYXL1/BCL11A/PMP22/POU3F2/CCDC88A/PRKD1/RELN/CAMK1D/SMURF1/KIDINS220/PTN/SEMA3A/RAP2A/ROBO1/BDNF/S100A9/SDC2/OLFM1/CREB3L2/NDRG4/SNAP25/CIB1/SPP1/SYT1/SYT4/THY1/TIAM1/VEGFA/VIM/PDLIM5/CXCR4/BHLHB9/PLK2/SHANK3/IQGAP1/NRP1/CDK5R1/CBFA2T2/KLF4/SLIT2/RIMS2/MAGI2/FIG4/STMN2/CHN1/RNF157/SEZ6/CRABP2/CRMP1/CTNNA2/CTSZ/DPYSL2/DPYSL3/LPAR1/EFNA1/EFNB2/EPHA4/EZH2/FKBP1B/RUFY3/DKK1/KDM1A/SARM1/FN1/FYN/GDI1/HDAC2/TUBB2B/ITGA6/ITGA3/LGALS1/LRP4/LYN/MAP1B/MAP2/MAPT/MARK1/NEDD4/NEFL	81
GO:0007431	salivary gland development	14/1809	24/8266	0.00011414	0.00108661	0.000724677	PAX6/PDGFA/SEMA3A/NTN4/SNAI2/SEMA3C/TGFB1/TGFB2/TGM2/ESRP2/NRP1/EGFR/LAMA5/NFIB	14
GO:0033280	response to vitamin D	14/1809	24/8266	0.00011414	0.00108661	0.000724677	GDAP1/PTGS2/CDKN2D/PTN/SNAI2/SPP1/TGFB1/VDR/STC2/TRIM24/CYP24A1/TNC/IL15/AQP3	14
GO:1904062	regulation of cation transmembrane transport	48/1809	133/8266	0.000114936	0.0010919	0.000728201	CAB39/KLHL24/TESC/CHD7/SCN3B/PRNP/RELN/JPH1/TCIRG1/DPP10/RGS4/WNK3/SNCA/TGFB1/THY1/TWIST1/CACNB3/AHNAK/ACTN4/CAPN1/DYSF/SHANK3/CAV1/SESTD1/GSTO1/CORO1A/CTSS/CYBA/CNKSR3/ADRB2/STOM/F2R/FGF14/FKBP1B/FLNA/FYN/G6PD/GEM/GLRX/BIN1/ANK2/GRIA2/KCNC1/KCNH2/RNF207/LYN/NEDD4/NEFL	48
GO:0046631	alpha-beta T cell activation	25/1809	56/8266	0.000117512	0.00111402	0.000742956	TCIRG1/RELB/BCL3/BCL6/SATB1/NFKBIZ/BCL11B/STAT6/TGFBR2/ZC3H12A/LOXL3/RIPK2/CD55/TMEM98/CD274/ANXA1/HFE/HLA-E/IL4R/IL6/IL15/IL18/IRF1/ARG2/MYB	25
GO:0050680	negative regulation of epithelial cell proliferation	30/1809	72/8266	0.000121187	0.00114646	0.000764591	PAX6/PPARG/CDK6/IFT122/CDKN1C/PTN/PTPRM/ROBO1/BMP4/SNAI2/SOX2/SOX9/TGFB1/TGFB2/THBS1/VDR/SCG2/CAV1/CAV2/MAGED1/CD109/EFNB2/EREG/GJA1/GPC3/SFN/RGCC/ISL1/KRT4/NFIB	30
GO:0001819	positive regulation of cytokine production	71/1809	217/8266	0.000122953	0.00116074	0.000774113	NFKB1/NFKB2/SERPINE1/IL20RB/IL17RB/DDX60/FERMT1/PELI1/PTGS2/HEG1/BCL3/IFIH1/CEBPB/STAT6/TGFB1/THBS1/C3/TWIST1/GSDMD/RNF135/CARD11/RIPK2/SPHK1/AIM2/IL27RA/CD40/CD58/CD74/C1QTNF3/TRIM6/CLU/ADORA2B/TICAM1/CYBA/CYP1B1/SCAMP5/EGR1/EREG/F2R/F2RL1/DDX58/LY96/CADM1/RGCC/PYCARD/CD274/ANXA1/HDAC2/HLA-E/HLA-F/HMGB2/HMOX1/BIRC3/TMEM173/IFI16/IL1A/IL1B/IL1RAP/IL4R/IL6/IL6R/IL6ST/IL15/IL18/IRF1/ISL1/LPL/SMAD3/CD200/MYB/MYD88	71
GO:0014002	astrocyte development	12/1809	19/8266	0.000123867	0.00116209	0.000775014	ROR1/POU3F2/CDK6/VIM/EGFR/BACE2/DLL1/IL1B/IL6/LAMB2/LDLR/MAPT	12
GO:0035850	epithelial cell differentiation involved in kidney development	12/1809	19/8266	0.000123867	0.00116209	0.000775014	PRKX/YAP1/BMP4/IQGAP1/PROM1/MAGI2/JAG1/WWTR1/LAMB2/LIF/CITED1/MYO1E	12
GO:0045933	positive regulation of muscle contraction	12/1809	19/8266	0.000123867	0.00116209	0.000775014	TRPM4/PTGS2/NMU/SPHK1/GSTO1/CHGA/ABAT/EDN1/F2R/ITGA2/KIT/RNF207	12
GO:1903901	negative regulation of viral life cycle	23/1809	50/8266	0.000125093	0.00117116	0.000781067	OAS1/OAS3/PLSCR1/PROX1/TNIP1/PTX3/FAM111A/SLPI/TRIM21/BST2/IFITM2/ZC3H12A/IFITM1/OASL/ISG15/TRIM6/APOBEC3C/TRIM59/IFI16/IFIT1/ISG20/EIF2AK4/MX1	23
GO:0048661	positive regulation of smooth muscle cell proliferation	22/1809	47/8266	0.000127089	0.00118739	0.000791887	NQO2/NAMPT/PTGS2/SKP2/BMP4/TGFBR2/TGM2/THBS1/ADAMTS1/CYBA/HBEGF/EDN1/EGFR/EREG/FGF9/HMOX1/ID2/IL6/IL6R/IL18/ITGA2/MYB	22
GO:0003148	outflow tract septum morphogenesis	9/1809	12/8266	0.000129764	0.00120739	0.000805229	ROBO1/BMP4/SEMA3C/TGFB2/TGFBR2/NRP1/GATA6/ISL1/SMAD4	9
GO:0010743	regulation of macrophage derived foam cell differentiation	9/1809	12/8266	0.000129764	0.00120739	0.000805229	NFKB1/NFKBIA/PPARG/NR1H2/ABCA1/ABCA5/IL18/ITGAV/LPL	9
GO:0033628	regulation of cell adhesion mediated by integrin	15/1809	27/8266	0.000138611	0.00128706	0.000858359	SERPINE1/PLAU/TESC/FERMT1/SNAI2/CIB1/TGFB2/ADAM9/LPXN/PIEZO1/CYP1B1/EFNA1/EPHA2/LYN/MUC1	15
GO:0010634	positive regulation of epithelial cell migration	35/1809	89/8266	0.000139164	0.00128944	0.00085995	BCAS3/PRKD1/MAP2K3/PROX1/RAB25/PTGS2/BMP4/SOX9/CIB1/TGFB1/TGFB2/TGFBR2/THBS1/VEGFA/VEGFC/DOCK5/ZC3H12A/PLK2/ADAM9/NRP1/MAPRE2/CD40/FGFBP1/AKT3/CTSH/HBEGF/EDN1/ETS1/SRPX2/ANXA1/ANXA3/HMOX1/ITGA2/ITGA3/MET	35
GO:0030168	platelet activation	28/1809	66/8266	0.000139438	0.00128944	0.00085995	PDGFA/SERPINE2/PLSCR1/PRKCD/MYL9/STXBP1/THBD/VCL/MYL12A/UBASH3B/CD9/CD40/CLIC1/COL1A1/COL1A2/CSRP1/DGKA/ABAT/F2R/FLNA/SLC7A11/FYN/GNA15/IL6/ITPR1/ITPR3/LYN/MYH9	28
GO:0010466	negative regulation of peptidase activity	37/1809	96/8266	0.000148338	0.00136895	0.000912972	SERPINE1/CRIM1/PI3/SERPINB6/PLAUR/PROS1/LXN/PTGS2/CDKN2D/MICAL1/SLPI/SNCA/SPINT1/BST2/TFPI/THBS1/TIMP1/TIMP3/C3/VEGFA/TFPI2/CAST/BCL2L12/KLF4/CD44/CD109/CST6/CSTB/ECM1/SERPINB1/TNFAIP8/GPC3/PCSK1N/BIN1/SFN/APLP2/IFI16	37
GO:0061458	reproductive system development	76/1809	237/8266	0.000149386	0.00137581	0.000917551	SERPINB5/SERPINE2/PPARG/TESC/CHD7/AXL/FSTL3/CDKN1C/PTGS2/PTN/PTX3/SEMA3A/CCND1/SDC1/BMP4/SOX9/BOK/SPINT1/SPP1/CEBPB/ZFP36L1/TFAP2C/TGFB2/NKX2-1/PHLDA2/VDR/VEGFA/WNT7B/VASH2/FOSL1/NRIP1/CASP8/STC2/AKR1C3/NCOA1/TNFSF10/ADAM15/SLIT2/ADAMTS1/REC8/PLCD3/ADM/MAMLD1/CTNNA1/CTSB/RDH10/EGFR/EPAS1/EREG/FGF9/FOXC1/FLNA/HEY1/LDOC1/TIPARP/GAS2/GATA6/GJA1/GJB2/GJB3/ANG/HMGB2/HMGCS1/HOXA10/HES1/TNC/ICAM1/ID4/JUNB/KIT/KRT19/LIF/SMAD4/MGST1/CITED1/NASP	76
GO:0003177	pulmonary valve development	8/1809	10/8266	0.000152133	0.00138698	0.000925001	NOTCH2/ROBO1/BMP4/TGFB2/TNFRSF1A/SLIT2/JAG1/HEY1	8
GO:0007157	heterophilic cell-cell adhesion via plasma membrane cell adhesion molecules	8/1809	10/8266	0.000152133	0.00138698	0.000925001	CDH2/CXADR/ALCAM/CADM1/ICAM1/AMIGO2/ITGA5/CEACAM6	8
GO:0042730	fibrinolysis	8/1809	10/8266	0.000152133	0.00138698	0.000925001	SERPINE1/SERPINB2/PLAT/PLAU/PLAUR/PROS1/THBD/THBS1	8
GO:0045907	positive regulation of vasoconstriction	8/1809	10/8266	0.000152133	0.00138698	0.000925001	TRPM4/PTGS2/CAV1/EGFR/F2R/GJA1/HRH1/ICAM1	8
GO:0072010	glomerular epithelium development	8/1809	10/8266	0.000152133	0.00138698	0.000925001	BMP4/IQGAP1/PROM1/MAGI2/JAG1/FOXC1/LAMB2/MYO1E	8
GO:0035690	cellular response to drug	69/1809	211/8266	0.000155181	0.00141145	0.000941317	NFKB1/BCL11A/ERRFI1/DDIT4/TRPM4/PRKCD/AXL/PRNP/PDXP/PTGS2/HCN3/KLF2/RAP2A/RGS10/SMYD3/SOX9/CIB2/STAT6/TGFB1/TNFAIP3/VIM/CXCR4/ZC3H12A/NCOA1/ADAM15/RIPK2/CDK5R1/SPHK1/KLF4/SLIT2/AIM2/CDH1/ADCY7/ABCC2/CTNNA1/CYBA/CYP1B1/DDC/NQO1/EDN1/EGFR/EGR1/AHR/ETS1/EZH2/PPM1E/LDOC1/FYN/GJB2/GCLC/GCLM/GNA15/RNF149/GPR37/NR3C1/HDAC2/HMOX1/ICAM1/IL1B/IL6/JUP/KCNC1/AGRN/KCNH2/LCN2/MET/MT2A/MYB/MYC	69
GO:0006874	cellular calcium ion homeostasis	49/1809	138/8266	0.00015544	0.00141145	0.000941317	TPCN1/TRPM4/MCOLN3/CHD7/PRNP/JPH1/TCIRG1/SNCA/BOK/CIB2/TGFB1/TGM2/THY1/VDR/WFS1/CACNA1A/CACNB3/TRPM8/CALCB/NMU/CAV1/STC2/MCU/GSTO1/CD40/SV2A/CORO1A/ADM/CYBA/CD55/LPAR1/S1PR3/EDN1/F2R/F2RL1/FKBP1B/FYN/GJA1/GNA15/ANK2/ANXA2/ANXA2P2/HEXB/ITGAV/ITPR1/ITPR3/KCNK3/LYN/SMAD3	49
GO:0035272	exocrine system development	16/1809	30/8266	0.000158441	0.00143581	0.000957564	PAX6/PDGFA/SEMA3A/NTN4/SNAI2/SEMA3C/SOX9/TGFB1/TGFB2/TGM2/ESRP2/NRP1/EGFR/FOXC1/LAMA5/NFIB	16
GO:0090596	sensory organ morphogenesis	43/1809	117/8266	0.000160524	0.00145034	0.000967256	PAX6/TSHZ1/CHD7/IFT122/SPRY2/PROX1/VANGL2/PTN/PTPRM/SIX1/SIX3/BMP4/SOX9/SOX11/THY1/TWIST1/VEGFA/FZD3/BCAR3/KDM2B/PROM1/TRIOBP/C12orf57/DLX5/DLX6/JAG1/EDN1/EPHA2/EYA1/FAT1/EFEMP1/ALDH1A3/FGF9/ZHX2/AGTPBP1/TSKU/DLL1/HDAC2/HMX2/SHROOM2/INSIG1/LRP5/MAN2A1	43
GO:0045936	negative regulation of phosphate metabolic process	105/1809	349/8266	0.000160686	0.00145034	0.000967256	NTF3/PAX6/DACT1/TAOK3/PDGFA/STYXL1/ERRFI1/TERF2IP/DDIT4/PARP14/SYTL2/TESC/PKIA/PRKAR2B/SPRY2/PRKCD/LMO3/DNAJC3/PRNP/CDKN1C/PMEPA1/CDKN2A/TNIP1/CDKN2C/HEG1/CDKN2D/SEMA6A/PTN/TRIB3/CTDSP1/RGS4/SH2D4A/SMYD3/MICAL1/BMP4/SNCA/CIB1/TGFB1/TGFB2/TSPO/THY1/TIMP3/TNFAIP3/TWIST1/UCHL1/EZR/HEXIM1/DUSP26/CSRNP3/ZC3H12A/SPRY4/PPP1R17/AJUBA/ITPRIP/CAV1/IQGAP1/GPRC5A/SPOCD1/MYADM/KLF4/SLIT2/PHACTR2/CDA/MVP/CD109/PARP1/SH3RF2/CNKSR3/SPRED1/DUSP1/DUSP3/DUSP4/DUSP6/EFNA1/C9orf72/MECOM/F2RL1/PHACTR1/FKBP1B/PPM1E/DKK1/TARDBP/RIMBP2/NNT/PPP1R15A/WWTR1/GBP1/LATS2/RPS6KA6/SFN/RNF149/TRIB2/DNAJC15/PYCARD/IGFBP3/IL1B/INSM1/LGALS3/LIF/LRP5/LYN/SMAD4/MAPT/MYC/GADD45B	105
GO:0060562	epithelial tube morphogenesis	60/1809	178/8266	0.000162603	0.00146473	0.000976847	IFT122/SPRY2/MESP1/PRKX/PROX1/VANGL2/MIB1/YAP1/SDC4/SIX1/NDRG4/BMP4/SOX4/SOX9/SOX11/SPINT1/TGFB1/TGFB2/TGFBR2/NKX2-1/TWIST1/VASP/VDR/VEGFA/CXCR4/FZD3/ESRP2/FUZ/KDM2B/NRP1/ACVR1/SLIT2/LHX2/MAGED1/COL4A1/ADM/CTSH/CTSZ/IRX2/RDH10/EDN1/EFNB2/EPHA2/EPHA4/ETV5/EYA1/GJA1/GPC3/DLL1/HOXD11/HES1/TNC/RNF207/LAMA5/TACSTD2/SMAD3/SMAD4/MET/CITED1/MYC	60
GO:0043901	negative regulation of multi-organism process	36/1809	93/8266	0.000163729	0.00147193	0.000981652	OAS1/OAS3/PLSCR1/PROX1/TNIP1/PTX3/FAM111A/TRIM38/SLPI/TRIM21/BST2/PRDX2/TIMP1/TNFAIP3/IFITM2/ZFP36/ZC3H12A/IFITM1/OASL/SQSTM1/ISG15/TRIM14/TRIM6/TARDBP/APOBEC3C/TRIM59/ANXA2/IFI16/IFIT1/ISG20/ITGAV/ARG2/ARHGDIB/MICB/EIF2AK4/MX1	36
GO:0050801	ion homeostasis	91/1809	295/8266	0.000167451	0.00150241	0.00100198	SLC22A17/SLC25A37/TPCN1/ATP6V1G2/TRPM4/MCOLN3/CHD7/RAB20/SCN3B/PRNP/JPH1/TCIRG1/S100A14/S100A9/WNK3/SNCA/BOK/CIB2/TGFB1/TGM2/TSPO/THY1/TLCD2/VDR/WFS1/CA2/CA12/CACNA1A/CACNB3/TRPM8/CALCB/CYBRD1/NMU/CAV1/STC2/TRIM24/ATP6V0E1/MCU/MLLT11/ABCG2/GSTO1/CD40/SV2A/CORO1A/CKB/TLCD1/ABCC2/COMT/ADM/CPS1/PARP1/CYBA/ATP6V0E2/CD55/LPAR1/S1PR3/EDN1/EGFR/ABCA1/EPAS1/F2R/F2RL1/FKBP1B/SLC7A11/RAB38/FYN/STEAP2/STEAP1/GJA1/GCLC/GCLM/GNA15/ANK2/FLVCR1/SNX10/ANXA2/ANXA2P2/HEXB/HFE/HMOX1/ITGAV/ITPR1/ITPR3/KCNH2/KCNK3/LCN2/LYN/SMAD3/SMAD4/MT2A/MYC	91
GO:0045860	positive regulation of protein kinase activity	85/1809	272/8266	0.000168154	0.00150573	0.00100419	NTF3/TAOK3/PDGFA/CAB39/CCDC88A/PRKAR2B/SPRY2/PRKCD/PDGFC/MAP2K3/PRNP/PROX1/RELN/VANGL2/KIDINS220/RALB/CCND1/AVPI1/ROBO1/BDNF/SDC4/SHC1/BMP4/SNCA/CIB1/PRDX2/TGFA/TGFB1/TGFB2/TGFBR2/THBS1/TIAM1/TPD52L1/VEGFA/WNT7B/CXCR4/MAPKAPK3/ARHGEF5/AJUBA/ADAM9/RIPK2/TNFRSF10B/TNFRSF10A/IQGAP1/CDK5R1/GADD45G/GPRC5A/MAGED1/GDF15/CD40/CD74/TNFSF15/ADCY7/CLU/ADORA2B/ADRB2/DUSP5/DUSP6/LPAR1/EDN1/EFNA1/EGFR/EGR1/MLKL/EMP2/EPHA4/ERBB2/ERBB3/EREG/EZH2/F2R/DKK1/FYN/SHC2/ANG/DOK7/RGCC/CARD10/MDFIC/IL1B/IL18/KIT/MST1R/GADD45B/NEDD9	85
GO:0002279	mast cell activation involved in immune response	13/1809	22/8266	0.000168519	0.00150602	0.00100438	RAC2/S100A13/STXBP1/VAMP8/SNAP23/GAB2/CHGA/ADORA2B/MILR1/HMOX1/IL4R/KIT/LYN	13
GO:0030100	regulation of endocytosis	50/1809	142/8266	0.000169519	0.00151196	0.00100835	NTF3/SERPINE1/TSPAN1/PPARG/PRKD1/AXL/CAMK1D/MIB1/PTX3/RAB27A/SH3GL2/SNCA/SYT4/TGFB1/C3/NR1H2/VEGFA/ACTN4/DYSF/CAV1/SPHK1/LMAN2/RAB31/CD151/MAGI2/SNAP91/CLU/CYBA/DAB2/DNM1/SCAMP5/EFNB2/F2RL1/DKK1/SYT11/SNX33/GPC3/BIN1/DLL1/PYCARD/PACSIN3/ANXA2/HFE/EHD4/IL1B/IL15/IL15RA/ITGA2/ITGAV/LGALS3	50
GO:0031099	regeneration	38/1809	100/8266	0.000171586	0.00152739	0.00101864	NINJ1/NNMT/PPARG/AXL/PTN/CCND1/YAP1/SOX2/SPP1/CEBPB/KLF5/TGFB1/TGFBR2/TSPO/THY1/UCP2/DYSF/JAM3/ADAM15/CLDN1/CD9/KLF4/ADM/CTNNA1/EGFR/EPHA4/EZH2/FKBP1B/GJA1/ANXA3/HFE/HMOX1/TNC/ISL1/LAMB2/LCP1/MAP1B/NEFL	38
GO:0071621	granulocyte chemotaxis	17/1809	33/8266	0.000173305	0.00153966	0.00102682	CAMK1D/S100A14/RAC2/S100A9/TGFB2/THBS1/SCG2/DYSF/JAM3/SLIT2/CD74/CXADR/EDN1/CXCL3/ANXA1/HRH1/LGALS3	17
GO:0010712	regulation of collagen metabolic process	11/1809	17/8266	0.000176301	0.00155329	0.00103591	ERRFI1/PPARG/BMP4/TGFB1/VIM/F2R/RGCC/HDAC2/IL6/ITGA2/MYB	11
GO:0048483	autonomic nervous system development	11/1809	17/8266	0.000176301	0.00155329	0.00103591	SEMA3A/SIX1/SOX4/SOX11/FZD3/NRP1/FN1/HOXB2/HES1/INSM1/ASCL1	11
GO:0061900	glial cell activation	11/1809	17/8266	0.000176301	0.00155329	0.00103591	NAMPT/SNCA/CTSC/SPHK1/CLU/EGFR/BACE2/IL1B/IL6/LDLR/MAPT	11
GO:0045598	regulation of fat cell differentiation	29/1809	70/8266	0.00017648	0.00155329	0.00103591	PPARG/TRPM4/LMO3/PTGS2/TRIB3/SNAI2/CEBPB/ZFP36L1/ZFP36L2/KLF5/TGFB1/ZFP36/ATAT1/ZC3H12A/CCDC3/RUNX1T1/JAG1/FNDC5/WWTR1/METRNL/TRIB2/HES1/ID2/ID4/IL6/INSIG1/LPL/LRP5/SMAD3	29
GO:0016485	protein processing	40/1809	107/8266	0.000176557	0.00155329	0.00103591	SERPINE1/PCSK1/PCSK2/SERPINE2/PLAT/PLAU/SRGN/PRNP/PROS1/CFB/PERP/SCG5/THBS1/C1R/C1S/C3/CAPN2/CAST/BCL2L12/CASP8/RIPK2/BAG2/CD59/CLU/PARP1/CTSH/CTSS/CTSZ/CD55/F3/BACE2/TMEM98/CYFIP2/PCSK1N/PYCARD/CFH/IFI16/IL1B/ASPH/MYH9	40
GO:0001649	osteoblast differentiation	42/1809	114/8266	0.00017895	0.00156824	0.00104588	TRPM4/CDK6/PRKD1/TCIRG1/TP53INP2/RRBP1/GPNMB/BMP4/SNAI2/SOX2/SOX11/CEBPB/CEBPD/TPM4/TWIST1/WNT7B/IFITM1/ACVR1/CLIC1/COL1A1/CYP24A1/DLX5/JAG1/EPHA2/FGF9/RRAS2/WWTR1/FBXO5/GJA1/RBMX/TNC/ID2/ID4/IGFBP3/IL6/IL6R/IL6ST/JUNB/LRP5/SMAD3/CITED1/NELL1	42
GO:0030072	peptide hormone secretion	42/1809	114/8266	0.00017895	0.00156824	0.00104588	OXCT1/FAM3B/TRPM4/CHD7/ENY2/TCIRG1/PTPRN2/SLC2A1/SNAP25/SOX4/STX4/TCF7L2/TIAM1/UCP2/CACNA1A/CPLX1/NMU/MCU/CACNA2D2/HMGN3/RIMS2/CPE/ABAT/EDN1/EGFR/FKBP1B/PASK/TARDBP/RAB11FIP5/GJA1/PCLO/GRP/HFE/ICA1/IL1B/IL6/IRS1/ISL1/ITPR1/ITPR3/ENHO/NEUROD1	42
GO:0043086	negative regulation of catalytic activity	120/1809	409/8266	0.000179876	0.00157331	0.00104926	NFKB1/SERPINE1/CRIM1/TAOK3/STYXL1/PI3/SERPINB6/PLAUR/GPR87/ERRFI1/PPARG/BCAS3/SYTL2/TESC/PKIA/PRKAR2B/SPRY2/PRKCD/DNAJC3/PROS1/CDKN1C/LXN/CDKN2A/CDKN2C/PTGS2/HEG1/CDKN2D/PTN/TRIB3/PTPRN2/PTX3/RGS4/SH2D4A/TMBIM1/MAD2L2/SCG5/SMYD3/MICAL1/BMP4/SLPI/SNCA/CIB1/SPINT1/BST2/TFPI/TGFB2/THBS1/THY1/TIMP1/TIMP3/TNFAIP3/C3/UCHL1/VEGFA/ZFP36/HEXIM1/DUSP26/TFPI2/CSRNP3/CAST/BCL2L12/PARP9/CASP8/PPP1R17/AJUBA/ITPRIP/CAV1/IQGAP1/GPRC5A/SPOCD1/KLF4/SLIT2/BAG2/CD44/PHACTR2/MVP/CPEB2/CD109/CST6/CSTB/DTX3L/SH3RF2/SPRED1/NQO1/DUSP1/DUSP3/DUSP4/DUSP6/ECM1/SERPINB1/PHACTR1/FKBP1B/PPM1E/RIMBP2/PPP1R15A/TNFAIP8/WWTR1/FBXO5/LATS2/GPC3/PCSK1N/BIN1/SFN/TRIB2/PYCARD/ANXA2/ANXA2P2/ANXA3/ANXA4/ANXA5/APLP2/IFI16/IFIT1/IL1B/LGALS3/LRP5/LYN/MAP2/MAPT/GADD45B	120
GO:0010563	negative regulation of phosphorus metabolic process	105/1809	350/8266	0.000181339	0.00158304	0.00105575	NTF3/PAX6/DACT1/TAOK3/PDGFA/STYXL1/ERRFI1/TERF2IP/DDIT4/PARP14/SYTL2/TESC/PKIA/PRKAR2B/SPRY2/PRKCD/LMO3/DNAJC3/PRNP/CDKN1C/PMEPA1/CDKN2A/TNIP1/CDKN2C/HEG1/CDKN2D/SEMA6A/PTN/TRIB3/CTDSP1/RGS4/SH2D4A/SMYD3/MICAL1/BMP4/SNCA/CIB1/TGFB1/TGFB2/TSPO/THY1/TIMP3/TNFAIP3/TWIST1/UCHL1/EZR/HEXIM1/DUSP26/CSRNP3/ZC3H12A/SPRY4/PPP1R17/AJUBA/ITPRIP/CAV1/IQGAP1/GPRC5A/SPOCD1/MYADM/KLF4/SLIT2/PHACTR2/CDA/MVP/CD109/PARP1/SH3RF2/CNKSR3/SPRED1/DUSP1/DUSP3/DUSP4/DUSP6/EFNA1/C9orf72/MECOM/F2RL1/PHACTR1/FKBP1B/PPM1E/DKK1/TARDBP/RIMBP2/NNT/PPP1R15A/WWTR1/GBP1/LATS2/RPS6KA6/SFN/RNF149/TRIB2/DNAJC15/PYCARD/IGFBP3/IL1B/INSM1/LGALS3/LIF/LRP5/LYN/SMAD4/MAPT/MYC/GADD45B	105
GO:0043405	regulation of MAP kinase activity	59/1809	175/8266	0.00018268	0.00159167	0.00106151	NTF3/TAOK3/PDGFA/PRKCD/MAP2K3/VANGL2/KIDINS220/TRIB3/RGS4/AVPI1/ROBO1/SHC1/BMP4/PRDX2/TGFA/TGFB1/THBS1/TIAM1/TPD52L1/UCHL1/VEGFA/WNT7B/CXCR4/MAPKAPK3/ARHGEF5/AJUBA/CAV1/ADAM9/RIPK2/IQGAP1/GADD45G/MAGED1/GDF15/CD40/CD74/ADORA2B/SPRED1/DUSP1/DUSP3/DUSP4/DUSP5/DUSP6/LPAR1/EDN1/EGFR/MLKL/EPHA4/ERBB2/EZH2/F2R/DKK1/SHC2/TRIB2/MDFIC/IL1B/KIT/LYN/MST1R/GADD45B	59
GO:0032755	positive regulation of interleukin-6 production	18/1809	36/8266	0.000183388	0.00159171	0.00106153	IFIH1/TWIST1/RIPK2/ADORA2B/TICAM1/CYBA/EREG/F2R/F2RL1/DDX58/PYCARD/IL1B/IL1RAP/IL6/IL6R/ISL1/LPL/MYD88	18
GO:0045669	positive regulation of osteoblast differentiation	18/1809	36/8266	0.000183388	0.00159171	0.00106153	PRKD1/BMP4/SOX11/CEBPB/CEBPD/WNT7B/IFITM1/ACVR1/CLIC1/JAG1/FBXO5/GJA1/ID4/IL6/IL6R/IL6ST/LRP5/NELL1	18
GO:0042089	cytokine biosynthetic process	22/1809	48/8266	0.000186626	0.00161671	0.00107821	NFKB1/ERRFI1/MAP2K3/BCL3/CEBPB/THBS1/ZFP36/RNF128/CARD11/NMI/KLF4/TICAM1/EGR1/EREG/TRIB2/HMOX1/IL1A/IL1B/IL1RAP/IL6/IL18/IRF1	22
GO:0048864	stem cell development	19/1809	39/8266	0.000189155	0.00162873	0.00108623	NRTN/SEMA3A/BMP4/SNAI2/SEMA3C/SOX9/SOX11/TWIST1/KBTBD8/NRP1/ACVR1/RDH10/JAG1/EDN1/FOXC1/FN1/HES1/ISL1/LAMA5	19
GO:0033002	muscle cell proliferation	37/1809	97/8266	0.000190051	0.00162873	0.00108623	NQO2/NAMPT/PPARG/PTGS2/YAP1/SIX1/NDRG4/SKP2/BMP4/TCF7L2/TGFB2/TGFBR2/TGM2/THBS1/TNFAIP3/KLF4/ADAMTS1/COMT/CYBA/HBEGF/EDN1/EGFR/EREG/FGF9/FOXC1/GATA6/GJA1/ANG/HMOX1/ID2/IGFBP3/IL6/IL6R/IL15/IL18/ITGA2/MYB	37
GO:0035296	regulation of tube diameter	21/1809	45/8266	0.000190156	0.00162873	0.00108623	TRPM4/KCNMB2/PTGS2/PTPRM/DOCK5/CAV1/PLOD3/CHGA/ADM/ADORA2B/CPS1/ARHGAP42/EDN1/EGFR/F2R/F2RL1/GCH1/GJA1/HMOX1/HRH1/ICAM1	21
GO:0097746	regulation of blood vessel diameter	21/1809	45/8266	0.000190156	0.00162873	0.00108623	TRPM4/KCNMB2/PTGS2/PTPRM/DOCK5/CAV1/PLOD3/CHGA/ADM/ADORA2B/CPS1/ARHGAP42/EDN1/EGFR/F2R/F2RL1/GCH1/GJA1/HMOX1/HRH1/ICAM1	21
GO:1903317	regulation of protein maturation	21/1809	45/8266	0.000190156	0.00162873	0.00108623	SERPINE1/SERPINE2/PRNP/PROS1/CFB/SOX4/THBS1/C1R/C1S/C3/CAST/BCL2L12/BAG2/CD59/CLU/CTSZ/CD55/TMEM98/CFH/IL1B/MYH9	21
GO:0007044	cell-substrate junction assembly	28/1809	67/8266	0.000190175	0.00162873	0.00108623	PLEC/BCAS3/S100A10/SDC4/THBS1/THY1/TRIP6/VEGFA/AJUBA/ACTN1/IQGAP1/NRP1/ARHGEF7/PHLDB2/SLK/CD151/DUSP3/FN1/GPM6B/RHOD/ITGA6/ITGA2/ITGA5/LAMA5/LAMB3/LAMC1/LAMC2/SMAD3	28
GO:0042326	negative regulation of phosphorylation	86/1809	277/8266	0.000197333	0.00168684	0.00112498	NTF3/PAX6/DACT1/TAOK3/ERRFI1/TERF2IP/DDIT4/PARP14/TESC/PKIA/PRKAR2B/SPRY2/PRKCD/LMO3/DNAJC3/PRNP/CDKN1C/PMEPA1/CDKN2A/TNIP1/CDKN2C/HEG1/CDKN2D/SEMA6A/TRIB3/CTDSP1/RGS4/SMYD3/MICAL1/BMP4/SNCA/CIB1/TGFB1/THY1/TIMP3/TNFAIP3/TWIST1/UCHL1/EZR/HEXIM1/DUSP26/ZC3H12A/SPRY4/AJUBA/ITPRIP/CAV1/GPRC5A/MYADM/KLF4/SLIT2/MVP/CD109/SH3RF2/CNKSR3/SPRED1/DUSP1/DUSP3/DUSP4/DUSP6/EFNA1/C9orf72/MECOM/F2RL1/PPM1E/DKK1/TARDBP/NNT/WWTR1/GBP1/LATS2/RPS6KA6/SFN/RNF149/TRIB2/DNAJC15/PYCARD/IGFBP3/IL1B/INSM1/LIF/LRP5/LYN/SMAD4/MAPT/MYC/GADD45B	86
GO:0030260	entry into host cell	31/1809	77/8266	0.000199958	0.00169646	0.00113139	NPC1/AXL/PTX3/TRIM38/SLC1A5/TRIM21/IFITM2/CXCR4/IFITM1/CAV1/CAV2/VAMP8/CLDN1/CD74/CDH1/CTSB/CXADR/CD55/EFNB2/EGFR/EPHA2/FUCA2/TRIM59/ICAM1/ITGA2/ITGA5/ITGAV/ITGB5/LDLR/LGALS1/MET	31
GO:0044409	entry into host	31/1809	77/8266	0.000199958	0.00169646	0.00113139	NPC1/AXL/PTX3/TRIM38/SLC1A5/TRIM21/IFITM2/CXCR4/IFITM1/CAV1/CAV2/VAMP8/CLDN1/CD74/CDH1/CTSB/CXADR/CD55/EFNB2/EGFR/EPHA2/FUCA2/TRIM59/ICAM1/ITGA2/ITGA5/ITGAV/ITGB5/LDLR/LGALS1/MET	31
GO:0051806	entry into cell of other organism involved in symbiotic interaction	31/1809	77/8266	0.000199958	0.00169646	0.00113139	NPC1/AXL/PTX3/TRIM38/SLC1A5/TRIM21/IFITM2/CXCR4/IFITM1/CAV1/CAV2/VAMP8/CLDN1/CD74/CDH1/CTSB/CXADR/CD55/EFNB2/EGFR/EPHA2/FUCA2/TRIM59/ICAM1/ITGA2/ITGA5/ITGAV/ITGB5/LDLR/LGALS1/MET	31
GO:0051828	entry into other organism involved in symbiotic interaction	31/1809	77/8266	0.000199958	0.00169646	0.00113139	NPC1/AXL/PTX3/TRIM38/SLC1A5/TRIM21/IFITM2/CXCR4/IFITM1/CAV1/CAV2/VAMP8/CLDN1/CD74/CDH1/CTSB/CXADR/CD55/EFNB2/EGFR/EPHA2/FUCA2/TRIM59/ICAM1/ITGA2/ITGA5/ITGAV/ITGB5/LDLR/LGALS1/MET	31
GO:0002573	myeloid leukocyte differentiation	38/1809	101/8266	0.000217982	0.00184469	0.00123025	NOTCH2/POU4F1/PPARG/TESC/CDK6/FSTL3/TCIRG1/RELB/BMP4/CEBPB/ZFP36L1/TGFB1/TGFBR2/VEGFA/CA2/CASP8/UBASH3B/CD74/GAB2/CD109/PARP1/EPHA2/F2RL1/FOS/GPC3/SNX10/ANXA2/ID2/IFI16/IL15/JUNB/KIT/LIF/LTBR/LYN/MITF/MYC/MYH9	38
GO:0002696	positive regulation of leukocyte activation	46/1809	129/8266	0.000218246	0.00184469	0.00123025	AXL/PELI1/BCL6/NFKBIZ/MAD2L2/STAT6/STX4/STXBP1/TGFB1/TGFBR2/THBS1/THY1/CTSC/CARD11/CAV1/VAMP8/RIPK2/CD40/CD74/TOX/GAB2/CORO1A/ADORA2B/TICAM1/CD55/EFNB2/F2RL1/CLCF1/FYN/PYCARD/CD274/ANXA1/HLA-E/HLA-F/HES1/IGFBP2/IL1B/IL4R/IL6/IL6ST/IL7R/IL15/IL18/LGALS1/LYN/MYB	46
GO:2001234	negative regulation of apoptotic signaling pathway	51/1809	147/8266	0.000222865	0.00188021	0.00125394	NR4A2/SERPINE1/TAF9B/PLAUR/PHIP/PTGS2/CDKN2D/YAP1/BDNF/TMBIM1/ACAA2/BMP4/SNAI2/BOK/TCF7L2/PRDX2/THBS1/TNFAIP3/WFS1/SCG2/IVNS1ABP/BCL2L12/CASP8/ITPRIP/TRADD/TNFSF10/TNFRSF10B/TNFRSF10A/NRP1/ACVR1/CD44/CD74/CLU/CTH/CTNNA1/UNC5B/KDM1A/FYN/GCLC/GCLM/HMGB2/HMOX1/ICAM1/IL1A/IL1B/FAS/ITGA6/ITGAV/LGALS3/LMNA/MUC1	51
GO:0072507	divalent inorganic cation homeostasis	54/1809	158/8266	0.000228572	0.00192477	0.00128366	TPCN1/TRPM4/MCOLN3/CHD7/PRNP/JPH1/TCIRG1/S100A14/S100A9/SNCA/BOK/CIB2/TGFB1/TGM2/THY1/VDR/WFS1/CACNA1A/CACNB3/TRPM8/CALCB/NMU/CAV1/STC2/TRIM24/MCU/GSTO1/CD40/SV2A/CORO1A/ADM/CYBA/CD55/LPAR1/S1PR3/EDN1/EGFR/F2R/F2RL1/FKBP1B/FYN/GJA1/GNA15/ANK2/SNX10/ANXA2/ANXA2P2/HEXB/ITGAV/ITPR1/ITPR3/KCNK3/LYN/SMAD3	54
GO:0032680	regulation of tumor necrosis factor production	25/1809	58/8266	0.000232275	0.00195232	0.00130203	ERRFI1/AXL/BCL3/IFIH1/GPNMB/THBS1/TSPO/TNFAIP3/TWIST1/ZFP36/ZC3H12A/RIPK2/IL27RA/CLU/TICAM1/CYBA/SYT11/DDX58/LY96/PYCARD/HDAC2/HLA-E/ISL1/ARG2/LPL	25
GO:0050766	positive regulation of phagocytosis	15/1809	28/8266	0.000238463	0.00199691	0.00133177	PPARG/CAMK1D/PTX3/RAB27A/C3/LMAN2/RAB31/CYBA/F2RL1/PYCARD/IL1B/IL15/IL15RA/ITGA2/ITGAV	15
GO:0051145	smooth muscle cell differentiation	15/1809	28/8266	0.000238463	0.00199691	0.00133177	MESP1/SIX1/BMP4/SOX9/TGFB1/VEGFA/ACVR1/ADM/CTH/EREG/FGF9/HEY1/GATA6/HES1/KIT	15
GO:0051090	regulation of DNA-binding transcription factor activity	77/1809	244/8266	0.000239323	0.0019998	0.00133369	NFKB1/NFKB2/NFKBIA/NKX2-2/ROR1/RIPK4/TERF2IP/POU4F1/PPARG/BEX1/PRKD1/PRNP/PROX1/RELN/CDKN2A/CAMK1D/PELI1/S100A9/MAD2L2/SGK1/TRIM38/SMARCA4/SP100/CIB1/TRIM21/TCF7L2/PRDX2/TGFB1/TNFAIP3/TWIST1/VEGFA/WFS1/ZIC2/ARHGEF5/ZC3H12A/FOSL1/CARD11/BHLHE40/CAV1/TRADD/RIPK2/SPHK1/KLF4/AIM2/CD40/TRIM14/CLU/TICAM1/CTH/SIK1/CYP1B1/EDN1/EZH2/KDM1A/FLNA/FOS/DDX58/RGCC/PYCARD/HDAC2/ANXA3/ANXA4/HMOX1/ICAM1/ID2/TMEM173/IL1B/IL1RAP/IL6/IL18/JUP/KIT/SMAD3/CD200/EIF2AK4/MYD88/NEUROD1	77
GO:0002703	regulation of leukocyte mediated immunity	32/1809	81/8266	0.000240135	0.0019998	0.00133369	IL20RB/TRPM4/RAC2/BCL6/MAD2L2/STAT6/STX4/STXBP1/BST2/TGFB1/C3/VAMP8/IL27RA/CD40/GAB2/ADORA2B/TICAM1/F2RL1/CLCF1/DDX58/CADM1/HFE/HLA-E/HLA-F/HMOX1/IL1B/IL4R/IL6/IL7R/IL18/MICA/LYN	32
GO:0045807	positive regulation of endocytosis	32/1809	81/8266	0.000240135	0.0019998	0.00133369	NTF3/SERPINE1/TSPAN1/PPARG/AXL/CAMK1D/MIB1/PTX3/RAB27A/SNCA/C3/VEGFA/ACTN4/LMAN2/RAB31/CD151/MAGI2/CLU/CYBA/DAB2/DNM1/F2RL1/GPC3/DLL1/PYCARD/ANXA2/HFE/IL1B/IL15/IL15RA/ITGA2/ITGAV	32
GO:0050804	modulation of chemical synaptic transmission	58/1809	173/8266	0.00024422	0.00202266	0.00134894	NPTX1/NPTX2/PFN2/SERPINE2/PLAT/PLCB4/PRKAR2B/PRNP/RELN/CELF4/PTGS2/PTN/RAB3B/RGS4/TMEM108/SNAP25/SNCA/STX4/STXBP1/SYT1/SYT4/CA2/CACNA1A/CACNB3/PLK2/CPLX1/SHANK3/SQSTM1/CACNA2D2/SNCAIP/RIMS2/RIMS3/CDH1/ADORA2B/ADRB2/DNM1/ABAT/EDN1/EGFR/EPHA4/F2R/FGF14/DKK1/SYT11/PLCL2/NPTXR/SLC7A11/FYN/PCDH17/APBA2/HRH1/TUBB2B/IL1B/ITPR3/KIT/MAP1B/MAPT/EIF2AK4	58
GO:0099177	regulation of trans-synaptic signaling	58/1809	173/8266	0.00024422	0.00202266	0.00134894	NPTX1/NPTX2/PFN2/SERPINE2/PLAT/PLCB4/PRKAR2B/PRNP/RELN/CELF4/PTGS2/PTN/RAB3B/RGS4/TMEM108/SNAP25/SNCA/STX4/STXBP1/SYT1/SYT4/CA2/CACNA1A/CACNB3/PLK2/CPLX1/SHANK3/SQSTM1/CACNA2D2/SNCAIP/RIMS2/RIMS3/CDH1/ADORA2B/ADRB2/DNM1/ABAT/EDN1/EGFR/EPHA4/F2R/FGF14/DKK1/SYT11/PLCL2/NPTXR/SLC7A11/FYN/PCDH17/APBA2/HRH1/TUBB2B/IL1B/ITPR3/KIT/MAP1B/MAPT/EIF2AK4	58
GO:1903038	negative regulation of leukocyte cell-cell adhesion	24/1809	55/8266	0.000245759	0.00202266	0.00134894	IL20RB/PRNP/PELI1/BCL6/SDC4/GPNMB/BMP4/CEBPB/PRDX2/TGFB1/ZC3H12A/LOXL3/KLF4/CD74/DUSP3/ERBB2/TNFRSF21/CD274/ANXA1/HFE/IL4R/IRF1/ARG2/LGALS3	24
GO:0003203	endocardial cushion morphogenesis	10/1809	15/8266	0.000247353	0.00202266	0.00134894	ROBO1/SNAI2/SOX9/TGFB2/TGFBR2/TWIST1/ACVR1/HEY1/ISL1/SMAD4	10
GO:0006953	acute-phase response	10/1809	15/8266	0.000247353	0.00202266	0.00134894	SERPINA1/PLSCR1/PTGS2/CEBPB/FN1/HFE/IL1A/IL1B/IL6/IL6R	10
GO:0021772	olfactory bulb development	10/1809	15/8266	0.000247353	0.00202266	0.00134894	CHD7/SEMA3A/ROBO1/SLIT2/LHX2/DLX2/DLX5/EXT1/AGTPBP1/ID2	10
GO:0021988	olfactory lobe development	10/1809	15/8266	0.000247353	0.00202266	0.00134894	CHD7/SEMA3A/ROBO1/SLIT2/LHX2/DLX2/DLX5/EXT1/AGTPBP1/ID2	10
GO:0042088	T-helper 1 type immune response	10/1809	15/8266	0.000247353	0.00202266	0.00134894	RELB/BCL3/STAT6/RIPK2/IL27RA/TMEM98/ANXA1/IL1B/IL4R/IL18	10
GO:0048665	neuron fate specification	10/1809	15/8266	0.000247353	0.00202266	0.00134894	NKX2-2/PAX6/POU3F2/POU4F1/SIX1/EYA1/DLL1/HOXD10/ISL1/ASCL1	10
GO:0097066	response to thyroid hormone	10/1809	15/8266	0.000247353	0.00202266	0.00134894	SIX1/GAS2L1/CTSB/CTSH/CTSS/GCLC/GCLM/ANXA2/KIT/LMO2	10
GO:0045137	development of primary sexual characteristics	43/1809	119/8266	0.00024801	0.00202437	0.00135008	LHFPL2/TESC/FSTL3/PTX3/SEMA3A/CCND1/SDC1/SOX9/BOK/CEBPB/TFAP2C/TGFB2/NKX2-1/VEGFA/NRIP1/AKR1C3/NCOA1/TNFSF10/ADAM15/SLIT2/ADAMTS1/REC8/MAMLD1/CTNNA1/RDH10/DACH1/EREG/FGF9/FOXC1/FLNA/TIPARP/GAS2/GATA6/GJA1/ANG/HMGB2/HMGCS1/HOXA10/ICAM1/KIT/SMAD4/MGST1/NASP	43
GO:0046718	viral entry into host cell	28/1809	68/8266	0.000256699	0.00209151	0.00139486	NPC1/AXL/PTX3/TRIM38/SLC1A5/TRIM21/IFITM2/CXCR4/IFITM1/CAV1/CAV2/VAMP8/CLDN1/CD74/CTSB/CXADR/CD55/EFNB2/EGFR/EPHA2/TRIM59/ICAM1/ITGA2/ITGA5/ITGAV/ITGB5/LDLR/LGALS1	28
GO:0051607	defense response to virus	48/1809	137/8266	0.000259467	0.00210648	0.00140485	OAS1/OAS3/HERC5/PLSCR1/DDIT4/DDX60/DNAJC3/IRF9/FAM111A/IFIH1/TRIM38/SKP2/BST2/TNFAIP3/ZC3H12A/UNC93B1/TRIM56/PARP9/OASL/IFI44L/AIM2/APOBEC3B/CD40/ISG15/TRIM6/TICAM1/DTX3L/F2RL1/FLNA/DDX58/SERINC5/GBP1/GBP3/PYCARD/BIRC3/TMEM173/IFI16/IFI27/IFIT1/IL1B/IL6/IL15/IRF1/ISG20/MICA/MICB/EIF2AK4/MX1	48
GO:2000146	negative regulation of cell motility	48/1809	137/8266	0.000259467	0.00210648	0.00140485	SERPINE1/EVL/PFN2/PPARG/PTN/PTPRM/SEMA3A/RAP2A/ROBO1/RRAS/NDRG4/SP100/BST2/TGFB1/THBS1/THY1/TIMP1/NKX2-1/VCL/FUZ/IFITM1/ADAM15/PHLDB2/KLF4/SLIT2/IL27RA/MAGI2/CDH1/CTNNA1/CYP1B1/DACH1/SPRED1/DPYSL3/JAG1/DUSP1/DUSP3/TMEFF2/SCAI/RGCC/CARD10/HMOX1/IDH2/IGFBP3/JUP/ARHGDIB/TACSTD2/MITF/CD200	48
GO:0022600	digestive system process	16/1809	31/8266	0.000261357	0.00211046	0.0014075	LIMA1/KIAA1211/SGK1/WNK3/SOX9/UGCG/VDR/EZR/NMU/GCNT3/AKR1C1/EPB41/SNX10/KCNN4/LDLR/NEUROD1	16
GO:0042102	positive regulation of T cell proliferation	16/1809	31/8266	0.000261357	0.00211046	0.0014075	TGFBR2/CARD11/RIPK2/CORO1A/CD55/PYCARD/CD274/ANXA1/HLA-E/HES1/IGFBP2/IL1B/IL6/IL6ST/IL15/IL18	16
GO:0048844	artery morphogenesis	16/1809	31/8266	0.000261357	0.00211046	0.0014075	CHD7/PROX1/SIX1/BMP4/SOX4/TGFB2/VEGFA/NRP1/AKT3/JAG1/EFNB2/EYA1/FOXC1/HEY1/HES1/LDLR	16
GO:0050867	positive regulation of cell activation	46/1809	130/8266	0.000267417	0.00215522	0.00143735	AXL/PELI1/BCL6/NFKBIZ/MAD2L2/STAT6/STX4/STXBP1/TGFB1/TGFBR2/THBS1/THY1/CTSC/CARD11/CAV1/VAMP8/RIPK2/CD40/CD74/TOX/GAB2/CORO1A/ADORA2B/TICAM1/CD55/EFNB2/F2RL1/CLCF1/FYN/PYCARD/CD274/ANXA1/HLA-E/HLA-F/HES1/IGFBP2/IL1B/IL4R/IL6/IL6ST/IL7R/IL15/IL18/LGALS1/LYN/MYB	46
GO:0007169	transmembrane receptor protein tyrosine kinase signaling pathway	110/1809	373/8266	0.000267854	0.00215522	0.00143735	NRTN/NTF3/CRIM1/ARPC1B/PDGFA/PLAUR/ATP6V1G2/ERRFI1/DDIT4/PHIP/MBD5/SPRY2/PRKCD/PRKD1/AXL/PDGFC/TCIRG1/SEMA6A/PTPRE/PXN/EPS15L1/ROBO1/BDNF/SDC2/SH3GL2/SHC1/NDRG4/TMEM108/SNCA/SOX9/TGFA/TGFB1/THBS1/AGR2/TIAM1/VEGFA/VEGFC/MAPKAPK3/SHCBP1/ESRP2/FUZ/GKAP1/FAM83A/CAV2/TRADD/IQGAP1/NRP1/CDK5R1/ARHGEF7/WASF1/ATP6V0E1/GPRC5A/GDF15/PHF14/GAB2/MVP/FGFBP1/PTP4A3/CHN1/CDH3/COL4A1/CYBA/ADRB2/ATP6V0E2/SPRED1/DNM1/HBEGF/DUSP3/EFNA1/EFNA4/EFNB2/EGFR/EPHA2/EPHA4/EPHB4/ERBB2/ERBB3/EREG/F3/EFEMP1/FGF9/FOXC1/FYN/SHC2/GALNT3/TIPARP/MYOF/CYFIP2/GPC1/DLL1/SH3KBP1/SOCS7/IGFBP2/IGFBP3/IGFBP4/IL1B/IRS1/ITGA5/ITGAV/ENHO/KIT/STMN1/LYN/MET/MST1R/MYO1C/MYO1E/NCF2/NDN/NEDD4	110
GO:0002449	lymphocyte mediated immunity	38/1809	102/8266	0.000275318	0.00221135	0.00147478	IL20RB/TRPM4/PRKCD/TCIRG1/RAB27A/BCL3/BCL6/MAD2L2/STAT6/TGFB1/C1R/C1S/C3/CTSC/GCNT3/IL27RA/CD40/CD74/BTN3A2/CORO1A/CLU/CTSH/CD55/JAG1/EMP2/CLCF1/CADM1/HFE/HLA-DQB1/HLA-E/HLA-F/ICAM1/IL1B/IL4R/IL6/IL7R/IL18/MICA	38
GO:0007586	digestion	17/1809	34/8266	0.000276473	0.00221669	0.00147834	LIMA1/KIAA1211/SGK1/WNK3/SOX9/UGCG/VDR/EZR/NMU/GCNT3/AKR1C1/AKR1C2/EPB41/SNX10/KCNN4/LDLR/NEUROD1	17
GO:0031214	biomineral tissue development	27/1809	65/8266	0.000277397	0.00222016	0.00148066	TRPM4/BCOR/SRGN/TCIRG1/PTGS2/PTN/GPNMB/BMP4/SOX9/SPP1/CEBPB/TGFB1/TWIST1/ACVR1/ISG15/COL1A1/COL1A2/ADRB2/ECM1/HEY1/FBXO5/GJA1/GPC3/GPM6B/SNX10/SMAD3/NELL1	27
GO:0070373	negative regulation of ERK1 and ERK2 cascade	21/1809	46/8266	0.000278485	0.00222492	0.00148384	ERRFI1/SPRY2/LMO3/TNIP1/SEMA6A/TIMP3/EZR/DUSP26/SPRY4/KLF4/CNKSR3/SPRED1/DUSP1/DUSP3/DUSP4/DUSP6/GBP1/RPS6KA6/LIF/LYN/SMAD4	21
GO:0042035	regulation of cytokine biosynthetic process	20/1809	43/8266	0.00028465	0.00226248	0.00150888	NFKB1/ERRFI1/MAP2K3/BCL3/CEBPB/THBS1/ZFP36/RNF128/CARD11/NMI/KLF4/TICAM1/EGR1/EREG/TRIB2/HMOX1/IL1A/IL1B/IL6/IRF1	20
GO:0003208	cardiac ventricle morphogenesis	18/1809	37/8266	0.000284686	0.00226248	0.00150888	POU4F1/CHD7/MESP1/PROX1/HEG1/SEMA3C/SOX4/SOX11/TGFB1/TGFB2/TGFBR2/PPP1R13L/CPE/JAG1/FOXC1/HEY1/ISL1/SMAD4	18
GO:0042475	odontogenesis of dentin-containing tooth	18/1809	37/8266	0.000284686	0.00226248	0.00150888	TNFRSF11B/SERPINE1/TCIRG1/PERP/BCL11B/BMP4/CA2/ADM/CTNNA1/DLX1/DLX2/FOXC1/HDAC2/TNC/ITGA6/JAG2/LAMA5/LRP4	18
GO:0045216	cell-cell junction organization	30/1809	75/8266	0.000288189	0.0022863	0.00152476	LSR/HEG1/MPP5/SNAI2/TGFB1/TGFB2/TJP1/UGT8/VCL/MICALL2/ACTN4/CAV1/CLDN1/CD9/WDR1/PKP3/CTNNA1/CXADR/DSG2/EPHA2/F2R/F2RL1/EPB41L3/GJA1/GJB2/ANK2/JUP/RHOC/SMAD3/MYO1C	30
GO:0010951	negative regulation of endopeptidase activity	35/1809	92/8266	0.000297631	0.00235707	0.00157197	SERPINE1/CRIM1/PI3/SERPINB6/PLAUR/PROS1/LXN/PTGS2/CDKN2D/MICAL1/SLPI/SNCA/SPINT1/BST2/TFPI/THBS1/TIMP1/TIMP3/C3/VEGFA/TFPI2/CAST/BCL2L12/KLF4/CD44/CD109/CST6/CSTB/SERPINB1/TNFAIP8/PCSK1N/BIN1/SFN/APLP2/IFI16	35
GO:0033674	positive regulation of kinase activity	89/1809	292/8266	0.000309503	0.00243126	0.00162145	NTF3/TAOK3/PDGFA/CAB39/CCDC88A/PRKAR2B/SPRY2/PRKCD/PRKD1/PDGFC/MAP2K3/PRNP/PROX1/RELN/VANGL2/KIDINS220/RALB/CCND1/AVPI1/ROBO1/BDNF/SDC4/SHC1/BMP4/SNCA/CIB1/PRDX2/TGFA/TGFB1/TGFB2/TGFBR2/THBS1/TIAM1/TPD52L1/VEGFA/WNT7B/CXCR4/MAPKAPK3/ARHGEF5/AJUBA/ADAM9/RIPK2/TNFRSF10B/TNFRSF10A/IQGAP1/CDK5R1/GADD45G/GPRC5A/MAGED1/GDF15/CD40/CD74/TNFSF15/ADCY7/CLU/ADORA2B/ADRB2/DUSP5/DUSP6/LPAR1/EDN1/EFNA1/EGFR/EGR1/MLKL/EMP2/EPHA4/ERBB2/ERBB3/EREG/EZH2/F2R/DKK1/FYN/SHC2/ANG/DOK7/RGCC/CARD10/MDFIC/IL1B/IL18/IRS1/KIT/LYN/MAPT/MST1R/GADD45B/NEDD9	89
GO:0010464	regulation of mesenchymal cell proliferation	13/1809	23/8266	0.000310225	0.00243126	0.00162145	PDGFA/PTN/SIX1/BMP4/SOX9/TGFBR2/VEGFA/PHF14/FGF9/LMNA/LRP5/MYC/NFIB	13
GO:0035924	cellular response to vascular endothelial growth factor stimulus	13/1809	23/8266	0.000310225	0.00243126	0.00162145	SPRY2/PRKD1/MAP2K3/SEMA6A/ROBO1/VEGFA/NRP1/SPHK1/PTP4A3/FOXC1/DLL1/ANXA1/MYO1C	13
GO:0061005	cell differentiation involved in kidney development	13/1809	23/8266	0.000310225	0.00243126	0.00162145	PRKX/YAP1/BMP4/IQGAP1/PROM1/MAGI2/JAG1/WWTR1/HES1/LAMB2/LIF/CITED1/MYO1E	13
GO:0072132	mesenchyme morphogenesis	13/1809	23/8266	0.000310225	0.00243126	0.00162145	ROBO1/SNAI2/SOX9/TGFB2/TGFBR2/TWIST1/ACVR1/FOXC1/HEY1/ISL1/SMAD3/SMAD4/MYC	13
GO:1903672	positive regulation of sprouting angiogenesis	13/1809	23/8266	0.000310225	0.00243126	0.00162145	PTGS2/CIB1/VEGFA/PLK2/NRP1/KLF4/FGFBP1/AKT3/SRPX2/DLL1/ANXA1/HMOX1/ITGA5	13
GO:0042445	hormone metabolic process	34/1809	89/8266	0.000329694	0.00257937	0.00172022	NFKB1/PCSK1/PCSK2/PON3/RETSAT/AKR1B10/RBP1/SCG5/SPP1/TCF7L2/TSPO/VDR/STC2/HSD17B6/AKR1C3/DHRS3/COMT/ADM/CRABP1/CRABP2/CTSZ/CYP1B1/RDH10/AKR1C1/AKR1C2/SDR16C5/EGR1/ALDH1A1/ALDH1A3/BACE2/TIPARP/PCSK1N/HFE/IL1B	34
GO:0003006	developmental process involved in reproduction	96/1809	320/8266	0.000339268	0.00263859	0.00175972	HOOK1/SERPINB5/SERPINE2/PPARG/LHFPL2/TESC/STRBP/CHD7/AXL/FSTL3/CELF4/CDKN1C/PTGS2/PTN/PTX3/SEMA3A/CCND1/SDC1/BMP4/SOX9/BOK/CIB1/SPINT1/SPP1/CEBPB/ZFP36L1/STXBP1/TFAP2C/TGFB1/TGFB2/NKX2-1/PHLDA2/VDR/VEGFA/WNT7B/VASH2/FOSL1/NRIP1/JAM3/CASP8/STC2/AKR1C3/NCOA1/TNFSF10/ADAM15/ACVR1/SLIT2/ADAMTS1/TBPL1/REC8/PLCD3/ADM/MAMLD1/CTNNA1/CTSB/RDH10/DACH1/DIAPH2/EGFR/EPAS1/EREG/ETV5/FGF9/DZIP1/FOXC1/FLNA/HEY1/LDOC1/TIPARP/GAS2/FBXO5/GATA6/GJA1/GJB2/GJB3/DPY19L2/ANG/DDX25/HEXB/HMGB2/HMGCS1/HOXA10/HES1/TNC/ICAM1/ID4/IL1A/IL1B/JUNB/KIT/KRT19/LIF/SMAD4/MGST1/CITED1/NASP	96
GO:0003180	aortic valve morphogenesis	9/1809	13/8266	0.000339598	0.00263859	0.00175972	ROBO1/BMP4/SNAI2/SOX9/TGFB1/TWIST1/SLIT2/JAG1/EFNA1	9
GO:0019883	antigen processing and presentation of endogenous antigen	9/1809	13/8266	0.000339598	0.00263859	0.00175972	ERAP1/ERAP2/TAP1/TAP2/TAPBP/CD74/HFE/HLA-E/HLA-F	9
GO:2000738	positive regulation of stem cell differentiation	9/1809	13/8266	0.000339598	0.00263859	0.00175972	PTN/BMP4/SEMA3C/SOX9/TGFB2/RBM24/FOXC1/GATA6/LTBP3	9
GO:0001659	temperature homeostasis	36/1809	96/8266	0.000340552	0.00264147	0.00176163	NOVA1/G0S2/PDGFC/PTGS2/PCTP/CEBPB/STAT6/UCP2/NR1H2/VEGFA/ALMS1/CXCR4/TRPM8/ELOVL6/NMU/CAV1/GADD45G/ZNF516/ADRB2/DECR1/ABAT/EGR1/EPAS1/ESRRG/ALDH1A1/KDM1A/PLCL2/GATM/GJA1/IL1A/IL1B/IL4R/IL15/IL18/LCN2/LNPEP	36
GO:0002287	alpha-beta T cell activation involved in immune response	14/1809	26/8266	0.000359283	0.00275837	0.0018396	RELB/BCL3/BCL6/NFKBIZ/STAT6/ZC3H12A/LOXL3/RIPK2/TMEM98/ANXA1/IL4R/IL6/IL18/MYB	14
GO:0002293	alpha-beta T cell differentiation involved in immune response	14/1809	26/8266	0.000359283	0.00275837	0.0018396	RELB/BCL3/BCL6/NFKBIZ/STAT6/ZC3H12A/LOXL3/RIPK2/TMEM98/ANXA1/IL4R/IL6/IL18/MYB	14
GO:0002294	CD4-positive, alpha-beta T cell differentiation involved in immune response	14/1809	26/8266	0.000359283	0.00275837	0.0018396	RELB/BCL3/BCL6/NFKBIZ/STAT6/ZC3H12A/LOXL3/RIPK2/TMEM98/ANXA1/IL4R/IL6/IL18/MYB	14
GO:0010463	mesenchymal cell proliferation	14/1809	26/8266	0.000359283	0.00275837	0.0018396	PDGFA/PTN/SIX1/BMP4/SOX9/TGFBR2/VEGFA/PHF14/FGF9/GPC3/LMNA/LRP5/MYC/NFIB	14
GO:0042093	T-helper cell differentiation	14/1809	26/8266	0.000359283	0.00275837	0.0018396	RELB/BCL3/BCL6/NFKBIZ/STAT6/ZC3H12A/LOXL3/RIPK2/TMEM98/ANXA1/IL4R/IL6/IL18/MYB	14
GO:0090049	regulation of cell migration involved in sprouting angiogenesis	14/1809	26/8266	0.000359283	0.00275837	0.0018396	PTGS2/CIB1/THBS1/VEGFA/PLK2/NRP1/KLF4/FGFBP1/AKT3/SPRED1/SRPX2/CARD10/ANXA1/HMOX1	14
GO:0050702	interleukin-1 beta secretion	11/1809	18/8266	0.0003638	0.00277889	0.00185328	TNFAIP3/GSDMD/ZC3H12A/RIPK2/AIM2/SERPINB1/ABCA1/F2RL1/PYCARD/ARG2/LPL	11
GO:0060317	cardiac epithelial to mesenchymal transition	11/1809	18/8266	0.0003638	0.00277889	0.00185328	OLFM1/SNAI2/TGFB2/TGFBR2/TWIST1/ADAM15/ACVR1/JAG1/EFNA1/HEY1/SMAD4	11
GO:0060441	epithelial tube branching involved in lung morphogenesis	11/1809	18/8266	0.0003638	0.00277889	0.00185328	SPRY2/VANGL2/YAP1/BMP4/SOX9/NKX2-1/ESRP2/CTSH/CTSZ/RDH10/TNC	11
GO:0031668	cellular response to extracellular stimulus	57/1809	172/8266	0.000385324	0.00293834	0.00195962	NR4A2/BCL11A/NAMPT/GDAP1/PPARG/TRPM4/WIPI1/PRKD1/AXL/PDXP/PTGS2/KIAA1324/PTN/RRAGD/RALB/SKP2/SLC2A1/SNAI2/CIB2/UCP2/UPP1/VDR/CACNB3/GAS2L1/GSDMD/ZC3H12A/FOSL1/PPM1D/AKR1C3/NCOA1/TNKS/CBS/TRIM24/COL1A1/COMT/ADORA2B/CYBA/CYP24A1/DSC2/FOS/FYN/SESN1/DNAJC15/HFE/HMOX1/TNC/ICAM1/IFI16/FAS/IL15/AQP3/ITGA6/LAMP2/LCN2/LPL/LYN/EIF2AK4	57
GO:0007219	Notch signaling pathway	39/1809	107/8266	0.000386711	0.00294395	0.00196337	NFKBIA/NOTCH2/NEURL1B/CDK6/MESP1/BCL6/ROBO1/PERP/SNAI2/SOX9/TGFB1/TGFB2/TGFBR2/DLL3/DLK1/CBFA2T2/ARRDC1/PTP4A3/DTX2/DTX3L/DLX1/DLX2/JAG1/S1PR3/EGFR/ELF3/FOXC1/DTX4/HEY1/GAS2/DLL1/HES1/IL6ST/JAG2/ENHO/KIT/KRT19/ASCL1/MYC	39
GO:0070527	platelet aggregation	15/1809	29/8266	0.000394678	0.00299955	0.00200045	SERPINE2/PRKCD/MYL9/STXBP1/VCL/MYL12A/UBASH3B/CD9/CLIC1/CSRP1/ABAT/FLNA/SLC7A11/LYN/MYH9	15
GO:2000116	regulation of cysteine-type endopeptidase activity	46/1809	132/8266	0.000396607	0.00300916	0.00200685	PLAUR/CYCS/PPARG/PSMB9/PTGS2/CDKN2D/ROBO1/S100A9/PERP/MICAL1/SNCA/SOX2/BOK/ARL6IP5/THBS1/VEGFA/CAST/BCL2L12/CASP8/TRADD/TNFSF10/RIPK2/TNFRSF10B/TNFRSF10A/KLF4/AIM2/CD44/ST18/TNFSF15/CASP8AP2/CTSD/CTSH/F2R/F3/FYN/TNFAIP8/CYFIP2/SFN/PYCARD/BIRC3/IFI16/FAS/SMAD3/MAPT/ASPH/MYC	46
GO:0021953	central nervous system neuron differentiation	32/1809	83/8266	0.000403445	0.00305107	0.0020348	NKX2-2/NR4A2/PAX6/POU4F1/PROX1/SEMA3A/ROBO1/BCL11B/SOX4/NKX2-1/BTG2/SHANK3/NRP1/DCLK1/SLIT2/C12orf57/DLX1/DLX2/DLX5/EPHA4/DKK1/AGTPBP1/TSKU/HOXD10/HES1/ID4/NANOS1/ISL1/MAP2/MAPT/ASCL1/NFIB	32
GO:0071706	tumor necrosis factor superfamily cytokine production	26/1809	63/8266	0.000404155	0.00305107	0.0020348	ERRFI1/AXL/BCL3/IFIH1/GPNMB/THBS1/TSPO/TNFAIP3/TWIST1/ZFP36/ZC3H12A/RIPK2/IL27RA/CLU/TICAM1/CYBA/SYT11/DDX58/LY96/PYCARD/CD274/HDAC2/HLA-E/ISL1/ARG2/LPL	26
GO:0097696	STAT cascade	26/1809	63/8266	0.000404155	0.00305107	0.0020348	PARP14/STAP2/BCL3/STAT4/TNFRSF1A/PARP9/CAV1/NMI/CD40/CYP1B1/F2R/CLCF1/FYN/HDAC2/HES1/IL6/IL6R/IL6ST/IL7R/IL15/IL18/ISL1/KIT/LIF/LYN/NEUROD1	26
GO:0006909	phagocytosis	44/1809	125/8266	0.000410352	0.00309269	0.00206256	GULP1/ARPC1B/PPARG/RAB20/PRKCD/AXL/CAMK1D/PTX3/RAB27A/TGFB1/TGM2/THBS1/C3/ELMO3/DYSF/RAB34/SRPX/SPHK1/LMAN2/RAB31/CORO1A/CYBA/ABCA1/F2RL1/SYT11/FYN/CYFIP2/PYCARD/ANXA1/ANXA3/ANXA11/ICAM3/IL1B/IL15/IL15RA/ITGA2/ITGAV/LDLR/LYN/MYD88/MYH9/MYO1C/MYO10/NCF2	44
GO:0070613	regulation of protein processing	20/1809	44/8266	0.000415654	0.00312743	0.00208573	SERPINE1/SERPINE2/PRNP/PROS1/CFB/THBS1/C1R/C1S/C3/CAST/BCL2L12/BAG2/CD59/CLU/CTSZ/CD55/TMEM98/CFH/IL1B/MYH9	20
GO:0002088	lens development in camera-type eye	16/1809	32/8266	0.000417342	0.00313492	0.00209073	PAX6/PROX1/CDKN1C/SIX3/BMP4/SOX11/TGFB1/TGFBR2/VIM/WNT7B/BCAR3/EPHA2/SLC7A11/GJA1/SHROOM2/SMAD3	16
GO:0051146	striated muscle cell differentiation	42/1809	118/8266	0.000421379	0.00315999	0.00210745	MYEF2/PLEKHO1/MESP1/PROX1/RGS4/BDNF/SDC1/SMYD3/BMP4/KLF5/TGFB1/CDH2/UCHL1/VEGFA/PDLIM5/CAPN2/DYSF/CAV2/EHD1/ACVR1/CACNA2D2/CD9/GDF15/SIK1/CXADR/EDN1/EFNB2/EZH2/RBM24/DKK1/FLNC/G6PD/GATA6/MYOF/DLL1/EHD2/IL4R/KRT19/LMNA/SMAD4/MYH9/MYH10	42
GO:0072511	divalent inorganic cation transport	59/1809	180/8266	0.000423644	0.00317172	0.00211527	TPCN1/TRPM4/MCOLN3/CHD7/RAMP1/PRNP/JPH1/PTGS2/CACHD1/RGS4/SLC39A8/SLC3A2/WNK3/SNCA/TGFB1/TSPO/THY1/VDR/WFS1/CACNA1A/CACNB3/CXCR4/AHNAK/TRPM8/DYSF/SLC41A2/ORAI1/CAV1/STC2/MCU/SESTD1/CACNA2D2/ORAI3/GSTO1/CORO1A/ABCC2/CYBA/EPB41/F2R/FGF14/FKBP1B/FYN/G6PD/GEM/GJA1/SLC39A1/BIN1/ANK2/PACSIN3/ANXA2/ANXA2P2/ANXA5/ICAM1/ITGAV/ITPR1/ITPR3/KCNN4/LGALS3/LYN	59
GO:0070167	regulation of biomineral tissue development	19/1809	41/8266	0.000426318	0.00318565	0.00212455	TRPM4/BCOR/SRGN/PTN/BMP4/SOX9/CEBPB/TGFB1/TWIST1/ACVR1/ISG15/ADRB2/ECM1/HEY1/FBXO5/GJA1/GPM6B/SMAD3/NELL1	19
GO:0045666	positive regulation of neuron differentiation	63/1809	195/8266	0.000426957	0.00318565	0.00212455	NKX2-2/NRCAM/PCP4/TNFRSF12A/STYXL1/PRKD1/PROX1/RELN/CAMK1D/SMURF1/KIDINS220/PTN/BCL6/ROBO1/BDNF/S100A9/CREB3L2/NDRG4/BMP4/SOX11/SYT1/SYT4/TCF4/TIAM1/VEGFA/CXCR4/BHLHB9/SHANK3/NCOA1/IQGAP1/NRP1/CBFA2T2/SLIT2/RIMS2/MAGI2/FIG4/STMN2/RNF157/CRABP2/KCTD11/DLX1/DLX2/DPYSL3/LPAR1/EPHA4/ETV5/EZH2/FKBP1B/RUFY3/DKK1/KDM1A/FN1/FYN/GDI1/TUBB2B/ITGA6/ITGA3/LYN/MAP1B/MAPT/ASCL1/NEFL/NEUROD1	63
GO:0050863	regulation of T cell activation	47/1809	136/8266	0.000427618	0.00318565	0.00212455	IL20RB/PRNP/PELI1/RAC2/BCL6/SDC4/NFKBIZ/GPNMB/BMP4/CEBPB/PRDX2/TGFB1/TGFBR2/THY1/ZC3H12A/CARD11/LOXL3/CAV1/RIPK2/CD74/CORO1A/CD55/DUSP3/EFNB2/ERBB2/FYN/TNFRSF21/PYCARD/CD274/ANXA1/HFE/HLA-E/HES1/IGFBP2/IL1B/IL4R/IL6/IL6ST/IL7R/IL15/IL18/IRF1/ARG2/LGALS1/LGALS3/LYN/MYB	47
GO:0043270	positive regulation of ion transport	36/1809	97/8266	0.000429372	0.00318683	0.00212535	TESC/SCN3B/PRKCD/RELN/RAB3B/WNK3/SNCA/CEBPB/STXBP1/SYT4/TSPO/THY1/WFS1/CACNB3/ACTN4/ORAI1/SHANK3/CAV1/VAMP8/GSTO1/CTSS/CNKSR3/ADRB2/ABAT/EDN1/F2R/FGF14/FLNA/G6PD/GLRX/ANK2/IL1B/KCNC1/KCNH2/RNF207/LGALS3	36
GO:0072091	regulation of stem cell proliferation	18/1809	38/8266	0.000431301	0.00318683	0.00212535	PAX6/FERMT1/PTN/YAP1/SIX3/SNAI2/SOX11/ZFP36L1/TGFB1/VEGFA/VEGFC/FZD3/KCTD11/CTNNA1/KDM1A/HMGB2/LTBP3/CITED1	18
GO:0097530	granulocyte migration	18/1809	38/8266	0.000431301	0.00318683	0.00212535	CAMK1D/S100A14/RAC2/S100A9/TGFB2/THBS1/SCG2/DYSF/JAM3/SLIT2/CD74/WDR1/CXADR/EDN1/CXCL3/ANXA1/HRH1/LGALS3	18
GO:1902041	regulation of extrinsic apoptotic signaling pathway via death domain receptors	18/1809	38/8266	0.000431301	0.00318683	0.00212535	SERPINE1/TMBIM1/SP100/STX4/THBS1/TIMP3/TNFAIP3/CASP8/ITPRIP/TRADD/TNFSF10/TNFRSF10B/TNFRSF10A/HMGB2/HMOX1/ICAM1/FAS/LGALS3	18
GO:1903670	regulation of sprouting angiogenesis	18/1809	38/8266	0.000431301	0.00318683	0.00212535	PTGS2/SEMA6A/KLF2/CIB1/THBS1/VEGFA/PLK2/NRP1/KLF4/FGFBP1/AKT3/SPRED1/SRPX2/DLL1/CARD10/ANXA1/HMOX1/ITGA5	18
GO:0002822	regulation of adaptive immune response based on somatic recombination of immune receptors built from immunoglobulin superfamily domains	25/1809	60/8266	0.000436541	0.00322029	0.00214766	IL20RB/TRPM4/BCL6/NFKBIZ/MAD2L2/STAT6/TGFB1/TNFAIP3/C3/ZC3H12A/LOXL3/RIPK2/IL27RA/CD40/CLCF1/CD274/ANXA1/HFE/HLA-E/HLA-F/IL1B/IL4R/IL6/IL7R/IL18	25
GO:0002483	antigen processing and presentation of endogenous peptide antigen	8/1809	11/8266	0.000450321	0.00328548	0.00219114	ERAP1/ERAP2/TAP1/TAP2/TAPBP/HFE/HLA-E/HLA-F	8
GO:0008045	motor neuron axon guidance	8/1809	11/8266	0.000450321	0.00328548	0.00219114	SEMA3A/NRP1/SLIT2/CHN1/EPHA4/ERBB2/ALCAM/KIF5C	8
GO:0010543	regulation of platelet activation	8/1809	11/8266	0.000450321	0.00328548	0.00219114	PDGFA/SERPINE2/PRKCD/THBD/UBASH3B/CD9/ABAT/LYN	8
GO:0010714	positive regulation of collagen metabolic process	8/1809	11/8266	0.000450321	0.00328548	0.00219114	BMP4/TGFB1/VIM/F2R/RGCC/HDAC2/ITGA2/MYB	8
GO:0032967	positive regulation of collagen biosynthetic process	8/1809	11/8266	0.000450321	0.00328548	0.00219114	BMP4/TGFB1/VIM/F2R/RGCC/HDAC2/ITGA2/MYB	8
GO:0072148	epithelial cell fate commitment	8/1809	11/8266	0.000450321	0.00328548	0.00219114	NKX2-2/PROX1/NRP1/ACVR1/DLL1/HES1/JAG2/NEUROD1	8
GO:0098655	cation transmembrane transport	89/1809	295/8266	0.000450464	0.00328548	0.00219114	CAB39/TPCN1/ATP6V1G2/TRPM4/KLHL24/TESC/MCOLN3/CHD7/KCNMB2/SCN3B/PRNP/RELN/JPH1/TCIRG1/DPP10/HCN3/CACHD1/RGS4/SLC39A8/SLC1A5/SLC3A2/WNK3/SLC22A4/SNAP25/SNCA/TGFB1/THY1/TWIST1/UCP2/CACNA1A/CACNB3/AHNAK/TRPM8/SLC2A10/ACTN4/CAPN1/DYSF/SLC41A2/C15orf48/ORAI1/SHANK3/CAV1/ATP6V0E1/MCU/SESTD1/CACNA2D2/ORAI3/GSTO1/PIEZO1/CORO1A/CLCN5/SLC36A4/SLC25A29/SLC31A2/CTSS/CYBA/CNKSR3/ADRB2/ATP6V0E2/STOM/F2R/FGF14/FKBP1B/FLNA/NNT/FYN/G6PD/GEM/SLC39A1/GLRX/BIN1/ANK2/GRIA2/ANXA2/ANXA2P2/HFE/ANXA5/KCNT2/SHROOM2/ITGAV/ITPR1/KCNC1/KCND2/KCNH2/KCNK1/RNF207/LYN/NEDD4/NEFL	89
GO:0040008	regulation of growth	104/1809	354/8266	0.000454847	0.0033121	0.00220889	NOTCH2/NRCAM/TNFRSF12A/TAF9B/SERPINE2/BCL11A/POU3F2/PPARG/IL17RB/CHD7/MBD5/PROX1/CDKN2A/SMURF1/CDKN2C/CDKN2D/CXCL16/SEMA3A/RGS4/BCL6/YAP1/BDNF/S100A9/OLFM1/MAD2L2/SGK1/SHC1/SIX1/BMP4/SMARCA4/CIB1/SPP1/BST2/SYT1/SYT4/TGFB1/TGFB2/TGFBR2/AGR2/TKT/PHLDA2/VEGFA/EZR/WFS1/CXCR4/WWC2/SLC25A33/KDM2B/TSPYL5/STC2/ADAM15/CREG1/NRP1/CDK5R1/SPHK1/SQSTM1/CACNA2D2/SLIT2/GDF15/RIMS2/CDA/RNF157/DCBLD2/CRABP2/KCTD11/CYBA/ADRB2/DPYSL2/HBEGF/EDN1/EGFR/ERBB2/FGF9/RUFY3/FOXC1/EPB41L3/FN1/PRAME/G6PD/GATA6/GDI1/GJA1/GPC3/TMEM97/GNG4/SFN/DLL1/FLVCR1/OSGIN1/SOCS7/NANOS1/IGFBP2/IGFBP3/IGFBP4/IGFBP7/AGRN/SMAD3/SMAD4/MAP1B/MAP2/MAPT/MT2A/NDN/NEDD9	104
GO:0000768	syncytium formation by plasma membrane fusion	12/1809	21/8266	0.000464018	0.00334656	0.00223187	PLEKHO1/VASH2/CAPN2/ADAM9/EHD1/CD9/GDF15/CD109/MYOF/EHD2/IL4R/MYH9	12
GO:0050701	interleukin-1 secretion	12/1809	21/8266	0.000464018	0.00334656	0.00223187	S100A13/TNFAIP3/GSDMD/ZC3H12A/RIPK2/AIM2/SERPINB1/ABCA1/F2RL1/PYCARD/ARG2/LPL	12
GO:0086002	cardiac muscle cell action potential involved in contraction	12/1809	21/8266	0.000464018	0.00334656	0.00223187	TRPM4/SCN3B/CAV1/DSC2/DSG2/FLNA/GJA1/BIN1/ANK2/JUP/KCNH2/RNF207	12
GO:0097755	positive regulation of blood vessel diameter	12/1809	21/8266	0.000464018	0.00334656	0.00223187	PTPRM/DOCK5/PLOD3/ADM/ADORA2B/CPS1/ARHGAP42/EGFR/F2RL1/GCH1/GJA1/HMOX1	12
GO:0140253	cell-cell fusion	12/1809	21/8266	0.000464018	0.00334656	0.00223187	PLEKHO1/VASH2/CAPN2/ADAM9/EHD1/CD9/GDF15/CD109/MYOF/EHD2/IL4R/MYH9	12
GO:1903556	negative regulation of tumor necrosis factor superfamily cytokine production	12/1809	21/8266	0.000464018	0.00334656	0.00223187	ERRFI1/AXL/BCL3/GPNMB/TSPO/TNFAIP3/TWIST1/ZC3H12A/IL27RA/SYT11/CD274/ARG2	12
GO:0021543	pallium development	37/1809	101/8266	0.000482176	0.00347198	0.00231551	PAX6/POU3F2/CDK6/GNG12/PROX1/RELN/SEMA3A/ROBO1/SLC2A1/TMEM108/NKX2-1/CDH2/BTG2/ATAT1/MFSD2A/NCOA1/NRP1/CDK5R1/SLIT2/LHX2/EFHC1/DLX1/DLX2/EGFR/EZH2/BTBD3/KDM1A/FLNA/SYNE2/CNTNAP2/ANXA3/SOCS7/ID4/LAMB1/ASCL1/NEFL/NEUROD1	37
GO:0031346	positive regulation of cell projection organization	67/1809	211/8266	0.000490005	0.00352274	0.00234937	TNFRSF12A/STYXL1/ANLN/BCAS3/EPS8L1/MNS1/CCDC88A/PRKD1/RELN/CAMK1D/SMURF1/KIDINS220/PTN/RAC2/ROBO1/BDNF/S100A9/CDC42EP2/CREB3L2/EPS8L2/NDRG4/SYT1/SYT4/TIAM1/VEGFA/CXCR4/FUZ/BHLHB9/SHANK3/IQGAP1/NRP1/ARHGEF7/CBFA2T2/SLIT2/RIMS2/CCP110/MAGI2/FIG4/STMN2/CDC42EP1/RNF157/CRABP2/DPYSL3/LPAR1/EPHA4/EZH2/F2RL1/FKBP1B/DZIP1/RUFY3/KDM1A/FN1/FYN/AUTS2/PLEK2/GDI1/TUBB2B/ITGA6/ITGA2/ITGA3/AGRN/KIT/LCN2/LYN/MAP1B/MAPT/NEFL	67
GO:0001764	neuron migration	30/1809	77/8266	0.000491545	0.0035282	0.00235301	NRCAM/NR4A2/PAX6/PCM1/DDIT4/AXL/RELN/SEMA3A/NKX2-1/TWIST1/VEGFA/CXCR4/FZD3/NRP1/CDK5R1/DCLK1/CTNNA2/DCX/CELSR3/FLNA/FYN/AUTS2/GJA1/TUBB2B/ITGA3/MAP1B/MARK1/ASCL1/MYH10/NDN	30
GO:0002521	leukocyte differentiation	73/1809	234/8266	0.000500869	0.00358796	0.00239286	NOTCH2/POU4F1/PPARG/TESC/CDK6/TMEM176A/CHD7/AXL/FSTL3/TCIRG1/RELB/BCL3/BCL6/RRAS/SATB1/NFKBIZ/BCL11B/BMP4/SOX4/CEBPB/STAT6/ZFP36L1/ZFP36L2/PRDX2/TGFB1/TGFBR2/VEGFA/CA2/ZC3H12A/CASP8/CARD11/LOXL3/UBASH3B/RIPK2/CD74/TOX/GAB2/CMTM7/KLF6/CD109/PARP1/EGR1/EPHA2/ERBB2/F2RL1/PLCL2/CLCF1/FOS/TMEM98/GPC3/DLL1/SNX10/ANXA1/ANXA2/ID2/IFI16/IL4R/IL6/IL7R/IL15/IL18/IRF1/JAG2/JUNB/KIT/LGALS1/LIF/LTBR/LYN/MITF/MYB/MYC/MYH9	73
GO:0006813	potassium ion transport	23/1809	54/8266	0.000503044	0.00358796	0.00239286	CAB39/FXYD3/KLHL24/KCNMB2/PRNP/DPP10/HCN3/RGS4/SNAP25/CAV1/KCNK6/FLNA/BIN1/ANK2/KCNT2/KCNC1/KCND2/KCNH2/KCNK1/KCNK3/KCNN4/RNF207/NEDD4	23
GO:0007498	mesoderm development	23/1809	54/8266	0.000503044	0.00358796	0.00239286	POU4F1/MESP1/YAP1/SECTM1/BMP4/ZFP36L1/VEGFA/DLL3/ACVR1/KLF4/LHX2/EPHA2/EXT1/EYA1/EYA2/DKK1/FOXC1/RPS6KA6/ITGA2/ITGA3/SMAD3/SMAD4/MEST	23
GO:0050715	positive regulation of cytokine secretion	23/1809	54/8266	0.000503044	0.00358796	0.00239286	IL17RB/FERMT1/IFIH1/TWIST1/GSDMD/RIPK2/AIM2/CD58/C1QTNF3/TRIM6/SCAMP5/F2R/F2RL1/DDX58/CADM1/RGCC/PYCARD/CD274/IL1A/IL1B/IL1RAP/IL4R/LPL	23
GO:0010035	response to inorganic substance	90/1809	300/8266	0.000514764	0.00366577	0.00244476	NPC1/TNFRSF11B/KCNMB2/PRKCD/AXL/FSTL3/PRNP/TCIRG1/PTGS2/KLF2/CCND1/NDRG1/S100A13/SDC1/SNCA/STAT6/SYT1/PRDX2/TFF1/THBS1/TSPO/TNFAIP3/UCP2/CA2/CYBRD1/ZC3H12A/FOSL1/COL18A1/CAPN2/CASP8/CAV1/AKR1C3/ADAM9/IQGAP1/SPHK1/CLDN1/CD9/KLF4/PTGES/CDH1/ADCY7/ABCC2/COL1A1/CPS1/S100A16/PARP1/CYP1B1/NQO1/DUSP1/ABAT/EDN1/EGFR/ETS1/EZH2/FKBP1B/FOS/FOSB/FYN/G6PD/GCH1/GDI1/GCLC/GPR37/SLC25A24/HDAC2/HFE/ANXA11/HMGCS1/HMOX1/ICAM1/ID2/IGFBP2/IL1A/IL6/AQP3/ITPR3/JUNB/KCNC1/KCNK3/KIT/LCN2/LOXL2/MAP1B/MAPT/MET/ASCL1/MT2A/MYB/NEDD4/NEFL	90
GO:0003176	aortic valve development	10/1809	16/8266	0.000530313	0.00371219	0.00247572	ROBO1/BMP4/SNAI2/SOX9/TGFB1/TNFRSF1A/TWIST1/SLIT2/JAG1/EFNA1	10
GO:0006929	substrate-dependent cell migration	10/1809	16/8266	0.000530313	0.00371219	0.00247572	TNFRSF12A/SEMA3A/ROBO1/SNAI2/VEGFC/NRP1/SLIT2/FN1/ITGA2/MYH10	10
GO:0010575	positive regulation of vascular endothelial growth factor production	10/1809	16/8266	0.000530313	0.00371219	0.00247572	PTGS2/TGFB1/C3/ADORA2B/CYP1B1/IL1A/IL1B/IL6/IL6ST/ISL1	10
GO:0010955	negative regulation of protein processing	10/1809	16/8266	0.000530313	0.00371219	0.00247572	SERPINE1/SERPINE2/PRNP/THBS1/CAST/BCL2L12/CD59/CTSZ/CD55/TMEM98	10
GO:0030449	regulation of complement activation	10/1809	16/8266	0.000530313	0.00371219	0.00247572	PROS1/CFB/C1R/C1S/C3/CD59/CLU/CD55/CFH/IL1B	10
GO:0035909	aorta morphogenesis	10/1809	16/8266	0.000530313	0.00371219	0.00247572	CHD7/PROX1/SIX1/SOX4/TGFB2/JAG1/EFNB2/EYA1/HEY1/HES1	10
GO:0042417	dopamine metabolic process	10/1809	16/8266	0.000530313	0.00371219	0.00247572	NR4A2/SNCA/TGFB2/SNCAIP/COMT/DDC/ABAT/GCH1/GPR37/MAOA	10
GO:0086005	ventricular cardiac muscle cell action potential	10/1809	16/8266	0.000530313	0.00371219	0.00247572	TRPM4/SCN3B/CAV1/DSC2/DSG2/BIN1/ANK2/JUP/KCNH2/RNF207	10
GO:0090050	positive regulation of cell migration involved in sprouting angiogenesis	10/1809	16/8266	0.000530313	0.00371219	0.00247572	PTGS2/CIB1/VEGFA/PLK2/NRP1/FGFBP1/AKT3/SRPX2/ANXA1/HMOX1	10
GO:1903318	negative regulation of protein maturation	10/1809	16/8266	0.000530313	0.00371219	0.00247572	SERPINE1/SERPINE2/PRNP/THBS1/CAST/BCL2L12/CD59/CTSZ/CD55/TMEM98	10
GO:2000257	regulation of protein activation cascade	10/1809	16/8266	0.000530313	0.00371219	0.00247572	PROS1/CFB/C1R/C1S/C3/CD59/CLU/CD55/CFH/IL1B	10
GO:0051098	regulation of binding	76/1809	246/8266	0.000535403	0.00374203	0.00249562	NFKBIA/PAX6/DACT1/PLAUR/POU4F1/PPARG/PRKCD/TRIB3/RALB/BCL3/BDNF/S100A10/MAD2L2/BMP4/SLPI/SOX11/SP100/TCF7L2/TGFB1/TIAM1/PHLDA2/TWIST1/PARP9/PLK2/UBASH3B/CAV1/TNKS/ADAM15/RIPK2/NRP1/ARHGEF7/CCPG1/KLF4/LHX2/BAG2/TRIM6/ADD2/CRMP1/PARP1/TICAM1/DTX3L/CTSZ/ADRB2/DAB2/C9orf72/EPB41/EPHA4/DZIP1/DKK1/FOXC1/KDM1A/PLCL2/HEY1/LDOC1/AMFR/ANXA2/HDAC2/HFE/HMGB2/HMOX1/HES1/TMEM173/IFI16/IFIT2/IFIT1/ISL1/ITGA2/ENHO/STMN1/LGALS3/LIF/SMAD3/SMAD4/MAP2/MET/NEUROD1	76
GO:0032535	regulation of cellular component size	61/1809	189/8266	0.000538652	0.00375893	0.00250688	NRCAM/TNFRSF12A/ARPC1B/EVL/LIMA1/PFN2/PRKCD/PDXP/ACTR3B/KIAA1211/SEMA3A/RAB3B/BDNF/CDC42EP2/OLFM1/SPP1/VASP/VEGFA/EZR/WNT7B/LRRC8E/CAPG/RILP/SHANK3/NRP1/CDK5R1/WASF1/MYADM/SLIT2/ARHGAP18/WDR1/TRIOBP/CORO1A/AKT3/ADD2/CRABP2/CTNNA2/DPYSL2/EDN1/EPS8/F2RL1/RUFY3/KDM1A/FN1/LRRC8B/PPP1R15A/GDI1/BIN1/PYCARD/TMOD3/TMOD2/ICAM1/IL7R/KCNN4/MAP1B/MAP2/MAPT/MSN/MYO1C/NEB/NEFL	61
GO:0021545	cranial nerve development	13/1809	24/8266	0.000541963	0.0037646	0.00251067	NKX2-2/ATP8B1/POU4F1/CHD7/TCIRG1/SEMA3A/SIX1/NRP1/LPAR1/ERBB3/HOXB2/HES1/ISL1	13
GO:0050691	regulation of defense response to virus by host	13/1809	24/8266	0.000541963	0.0037646	0.00251067	TNFAIP3/ZC3H12A/PARP9/AIM2/TRIM6/DTX3L/DDX58/PYCARD/TMEM173/IL1B/IL15/MICB/EIF2AK4	13
GO:1902042	negative regulation of extrinsic apoptotic signaling pathway via death domain receptors	13/1809	24/8266	0.000541963	0.0037646	0.00251067	SERPINE1/TMBIM1/TNFAIP3/CASP8/ITPRIP/TRADD/TNFSF10/TNFRSF10B/TNFRSF10A/HMGB2/HMOX1/ICAM1/FAS	13
GO:0071900	regulation of protein serine/threonine kinase activity	86/1809	285/8266	0.00055468	0.00384703	0.00256564	NTF3/HERC5/TAOK3/PDGFA/CAB39/CDK7/PKIA/PRKAR2B/SPRY2/PRKCD/MAP2K3/PROX1/CDKN1C/CDKN2A/VANGL2/CDKN2C/HEG1/KIDINS220/CDKN2D/TRIB3/RALB/CCND1/RGS4/AVPI1/ROBO1/SHC1/BMP4/SNCA/CIB1/PRDX2/TGFA/TGFB1/THBS1/THY1/TIAM1/TNFAIP3/TPD52L1/UCHL1/VEGFA/WNT7B/HEXIM1/CXCR4/MAPKAPK3/ARHGEF5/AJUBA/CAV1/ADAM9/RIPK2/IQGAP1/CDK5R1/GADD45G/MAGED1/GDF15/CD40/CD74/ADORA2B/ADRB2/SPRED1/DUSP1/DUSP3/DUSP4/DUSP5/DUSP6/LPAR1/EDN1/EGFR/MLKL/EPHA4/ERBB2/EZH2/F2R/DKK1/SHC2/LATS2/SFN/TRIB2/RGCC/PYCARD/SERTAD1/MDFIC/IL1B/KIT/LRP5/LYN/MST1R/GADD45B	86
GO:0001657	ureteric bud development	21/1809	48/8266	0.000567319	0.00391667	0.00261208	SDC1/SDC4/SIX1/BMP4/SOX9/TGFB1/VEGFA/SLIT2/MAGED1/EYA1/FOXC1/GPC3/HOXD11/HES1/ARG2/LAMA5/TACSTD2/SMAD3/SMAD4/CITED1/MYC	21
GO:0072163	mesonephric epithelium development	21/1809	48/8266	0.000567319	0.00391667	0.00261208	SDC1/SDC4/SIX1/BMP4/SOX9/TGFB1/VEGFA/SLIT2/MAGED1/EYA1/FOXC1/GPC3/HOXD11/HES1/ARG2/LAMA5/TACSTD2/SMAD3/SMAD4/CITED1/MYC	21
GO:0072164	mesonephric tubule development	21/1809	48/8266	0.000567319	0.00391667	0.00261208	SDC1/SDC4/SIX1/BMP4/SOX9/TGFB1/VEGFA/SLIT2/MAGED1/EYA1/FOXC1/GPC3/HOXD11/HES1/ARG2/LAMA5/TACSTD2/SMAD3/SMAD4/CITED1/MYC	21
GO:0002285	lymphocyte activation involved in immune response	31/1809	81/8266	0.000572975	0.00394969	0.00263411	NOTCH2/RAB27A/RELB/BCL3/BCL6/NFKBIZ/MAD2L2/STAT6/TGFB1/ZC3H12A/LOXL3/RIPK2/IL27RA/CD40/CORO1A/F2RL1/PLCL2/CLCF1/TMEM98/DLL1/ANXA1/HLA-F/ICAM1/IL4R/IL6/IL18/LCP1/LGALS1/LGALS3/EIF2AK4/MYB	31
GO:0003279	cardiac septum development	25/1809	61/8266	0.000588096	0.0040416	0.0026954	NOTCH2/CHD7/PROX1/VANGL2/HEG1/ROBO1/BMP4/SEMA3C/SOX4/SOX11/TGFB2/TGFBR2/NRP1/ACVR1/DHRS3/SLIT2/JAG1/HEY1/GATA6/ANK2/HES1/ID2/ISL1/SMAD4/MYH10	25
GO:0032640	tumor necrosis factor production	25/1809	61/8266	0.000588096	0.0040416	0.0026954	ERRFI1/AXL/BCL3/IFIH1/GPNMB/THBS1/TSPO/TNFAIP3/TWIST1/ZFP36/ZC3H12A/RIPK2/IL27RA/CLU/TICAM1/CYBA/SYT11/DDX58/LY96/PYCARD/HDAC2/HLA-E/ISL1/ARG2/LPL	25
GO:0001952	regulation of cell-matrix adhesion	28/1809	71/8266	0.000595617	0.00408088	0.0027216	NINJ1/SERPINE1/PLAU/BCAS3/CDK6/FERMT1/CDKN2A/BCL6/S100A10/SDC4/CIB1/THBS1/THY1/VEGFA/ADAM15/IQGAP1/NRP1/PHLDB2/ONECUT2/SLK/JAG1/DUSP3/EMP2/GPM6B/RHOD/JUP/SMAD3/CEACAM6	28
GO:0007416	synapse assembly	28/1809	71/8266	0.000595617	0.00408088	0.0027216	NRCAM/POU4F1/LRRN3/BDNF/SIX1/SNCA/TPBG/CDH2/PDLIM5/BHLHB9/SHANK3/MAGI2/ADD2/LRFN5/CBLN2/LINGO2/EFNB2/DKK1/GABRB3/PCDH17/SRPX2/PCLO/AMIGO2/IL1RAP/LHFPL4/AGRN/LRP4/MAP1B	28
GO:2000377	regulation of reactive oxygen species metabolic process	37/1809	102/8266	0.000599926	0.00410418	0.00273714	NQO2/PON3/PRKCD/PTGS2/KLF2/PTX3/RAB27A/RAC2/SNCA/PRDX2/TGFB1/TGFBR2/THBS1/TSPO/ZC3H12A/SLC25A33/CAV1/AKR1C3/STK17A/KLF4/CLU/TICAM1/CYBA/CYP1B1/EDN1/EGFR/F2RL1/NNT/FYN/G6PD/GCH1/HK2/ICAM1/IL1B/ARG2/SMAD3/MAPT	37
GO:0043123	positive regulation of I-kappaB kinase/NF-kappaB signaling	44/1809	127/8266	0.000605348	0.00413502	0.00275771	ROR1/SHISA5/TERF2IP/PRKD1/SLC44A2/PELI2/PELI1/S100A4/S100A13/SECTM1/TRIM38/BST2/TGM2/TNFRSF1A/ALPK1/PLK2/NEK6/CASP8/CARD11/AJUBA/TRADD/TNFSF10/RIPK2/TNFRSF10B/LITAF/CD40/IKBKE/CD74/TICAM1/CTH/ECM1/LPAR1/EEF1D/F2R/F2RL1/FLNA/FYN/GJA1/HMOX1/BIRC3/RHOC/LGALS1/LTBR/MYD88	44
GO:0003151	outflow tract morphogenesis	19/1809	42/8266	0.000620546	0.00421971	0.00281419	ROBO1/SIX1/BMP4/SEMA3C/SOX11/TGFB2/TGFBR2/TWIST1/VEGFA/NRP1/DHRS3/JAG1/EYA1/FOXC1/GATA6/HES1/ISL1/SMAD4/NEDD4	19
GO:0042136	neurotransmitter biosynthetic process	19/1809	42/8266	0.000620546	0.00421971	0.00281419	PTGS2/KLF2/PTX3/TSPO/ZC3H12A/CAV1/KLF4/CLU/TICAM1/CYP1B1/DDC/NQO1/ABAT/EDN1/GCH1/ICAM1/IL1B/ARG2/SMAD3	19
GO:0050764	regulation of phagocytosis	19/1809	42/8266	0.000620546	0.00421971	0.00281419	PPARG/CAMK1D/PTX3/RAB27A/TGFB1/C3/DYSF/SPHK1/LMAN2/RAB31/CYBA/F2RL1/SYT11/PYCARD/IL1B/IL15/IL15RA/ITGA2/ITGAV	19
GO:0072503	cellular divalent inorganic cation homeostasis	50/1809	149/8266	0.000621481	0.00421972	0.0028142	TPCN1/TRPM4/MCOLN3/CHD7/PRNP/JPH1/TCIRG1/S100A9/SNCA/BOK/CIB2/TGFB1/TGM2/THY1/VDR/WFS1/CACNA1A/CACNB3/TRPM8/CALCB/NMU/CAV1/STC2/MCU/GSTO1/CD40/SV2A/CORO1A/ADM/CYBA/CD55/LPAR1/S1PR3/EDN1/F2R/F2RL1/FKBP1B/FYN/GJA1/GNA15/ANK2/ANXA2/ANXA2P2/HEXB/ITGAV/ITPR1/ITPR3/KCNK3/LYN/SMAD3	50
GO:0043367	CD4-positive, alpha-beta T cell differentiation	15/1809	30/8266	0.000630915	0.00427736	0.00285264	RELB/BCL3/BCL6/SATB1/NFKBIZ/STAT6/ZC3H12A/LOXL3/RIPK2/TMEM98/ANXA1/IL4R/IL6/IL18/MYB	15
GO:0045859	regulation of protein kinase activity	121/1809	425/8266	0.000632782	0.00428359	0.00285679	NTF3/HERC5/TAOK3/PDGFA/CAB39/ERRFI1/TESC/CDK7/PKIA/CCDC88A/PRKAR2B/SPRY2/PRKCD/PDGFC/MAP2K3/DNAJC3/PRNP/PROX1/RELN/CDKN1C/CDKN2A/VANGL2/CDKN2C/HEG1/KIDINS220/CDKN2D/TRIB3/RAC2/RALB/CCND1/RGS4/AVPI1/ROBO1/BDNF/SDC4/SHC1/SMYD3/BMP4/SNCA/CIB1/PRDX2/TGFA/TGFB1/TGFB2/TGFBR2/THBS1/THY1/TIAM1/TNFAIP3/TPD52L1/UCHL1/VEGFA/WNT7B/HEXIM1/CXCR4/MAPKAPK3/DUSP26/ARHGEF5/AJUBA/ITPRIP/CAV1/ADAM9/RIPK2/TNFRSF10B/TNFRSF10A/IQGAP1/CDK5R1/GADD45G/GPRC5A/MAGED1/GDF15/CD40/CD74/MVP/TNFSF15/ADCY7/CLU/ADORA2B/ADRB2/SPRED1/DUSP1/DUSP3/DUSP4/DUSP5/DUSP6/LPAR1/EDN1/EFNA1/EGFR/EGR1/MLKL/EMP2/EPHA4/ERBB2/ERBB3/EREG/EZH2/F2R/PPM1E/DKK1/FYN/SHC2/WWTR1/LATS2/SFN/ANG/DOK7/TRIB2/RGCC/PYCARD/CARD10/SERTAD1/MDFIC/IL1B/IL18/KIT/LRP5/LYN/MST1R/GADD45B/NEDD9	121
GO:0043627	response to estrogen	18/1809	39/8266	0.000638855	0.00431179	0.0028756	TNFRSF11B/ARPC1B/PPARG/BCAS3/CCND1/TGFBR2/CA2/CAV1/TRIM24/ABCC2/COMT/CTNNA1/GATA6/HMOX1/IGFBP2/IL4R/KRT19/CITED1	18
GO:0046209	nitric oxide metabolic process	18/1809	39/8266	0.000638855	0.00431179	0.0028756	PTGS2/KLF2/PTX3/TSPO/ZC3H12A/CAV1/KLF4/CLU/CPS1/TICAM1/CYP1B1/NQO1/EDN1/GCH1/ICAM1/IL1B/ARG2/SMAD3	18
GO:0021675	nerve development	16/1809	33/8266	0.000647024	0.00433239	0.00288934	NKX2-2/NRTN/ATP8B1/SERPINE2/POU4F1/CHD7/TCIRG1/SEMA3A/SIX1/NRP1/LPAR1/ERBB3/GABRB3/HOXB2/HES1/ISL1	16
GO:0032609	interferon-gamma production	16/1809	33/8266	0.000647024	0.00433239	0.00288934	IL20RB/AXL/PRNP/TCIRG1/BCL3/ZC3H12A/RIPK2/IL27RA/ISG15/BTN3A2/F2RL1/PYCARD/CD274/IL1B/IL18/ISL1	16
GO:0043491	protein kinase B signaling	40/1809	113/8266	0.000648605	0.00433239	0.00288934	PDGFA/SPRY2/AXL/TRIB3/RAC2/RRAS/FAM110C/SOX9/CIB1/ZFP36L1/TCF7L2/TGFA/TGFB1/THBS1/PIK3R3/TSPYL5/AKR1C3/KLF4/GDF15/CD40/MAGI2/THEM4/AKR1C2/HBEGF/EGFR/EPHA2/ERBB2/ERBB3/EREG/F3/FGF9/PHLPP1/PHLDA3/FYN/IL1B/IL18/IRS1/KIT/MET/MST1R	40
GO:0002027	regulation of heart rate	17/1809	36/8266	0.000648614	0.00433239	0.00288934	TRPM4/SCN3B/SEMA3A/RGS4/NMU/CAV1/ADM/DSC2/DSG2/EDN1/EPAS1/FKBP1B/GCH1/BIN1/ANK2/JUP/KCNH2	17
GO:0061333	renal tubule morphogenesis	17/1809	36/8266	0.000648614	0.00433239	0.00288934	SIX1/BMP4/SOX9/TGFB1/VEGFA/MAGED1/COL4A1/IRX2/EYA1/GPC3/HOXD11/HES1/LAMA5/TACSTD2/SMAD4/CITED1/MYC	17
GO:0072028	nephron morphogenesis	17/1809	36/8266	0.000648614	0.00433239	0.00288934	SIX1/BMP4/SOX9/TGFB1/VEGFA/MAGED1/IRX2/EYA1/GPC3/HOXD11/HES1/LAMA5/LIF/TACSTD2/SMAD4/CITED1/MYC	17
GO:0072088	nephron epithelium morphogenesis	17/1809	36/8266	0.000648614	0.00433239	0.00288934	SIX1/BMP4/SOX9/TGFB1/VEGFA/MAGED1/IRX2/EYA1/GPC3/HOXD11/HES1/LAMA5/LIF/TACSTD2/SMAD4/CITED1/MYC	17
GO:0070838	divalent metal ion transport	58/1809	179/8266	0.000653936	0.00435508	0.00290447	TPCN1/TRPM4/MCOLN3/CHD7/RAMP1/PRNP/JPH1/PTGS2/CACHD1/RGS4/SLC39A8/SLC3A2/WNK3/SNCA/TGFB1/TSPO/THY1/VDR/WFS1/CACNA1A/CACNB3/CXCR4/AHNAK/TRPM8/DYSF/SLC41A2/ORAI1/CAV1/STC2/MCU/SESTD1/CACNA2D2/ORAI3/GSTO1/CORO1A/CYBA/EPB41/F2R/FGF14/FKBP1B/FYN/G6PD/GEM/GJA1/SLC39A1/BIN1/ANK2/PACSIN3/ANXA2/ANXA2P2/ANXA5/ICAM1/ITGAV/ITPR1/ITPR3/KCNN4/LGALS3/LYN	58
GO:0071902	positive regulation of protein serine/threonine kinase activity	58/1809	179/8266	0.000653936	0.00435508	0.00290447	NTF3/TAOK3/PDGFA/CAB39/SPRY2/MAP2K3/PROX1/VANGL2/KIDINS220/RALB/CCND1/AVPI1/ROBO1/SHC1/BMP4/SNCA/CIB1/PRDX2/TGFA/TGFB1/THBS1/TIAM1/TPD52L1/VEGFA/WNT7B/CXCR4/MAPKAPK3/ARHGEF5/AJUBA/ADAM9/RIPK2/IQGAP1/CDK5R1/GADD45G/MAGED1/GDF15/CD40/CD74/ADORA2B/ADRB2/DUSP5/DUSP6/LPAR1/EDN1/EGFR/MLKL/EPHA4/ERBB2/EZH2/F2R/DKK1/SHC2/RGCC/MDFIC/IL1B/KIT/MST1R/GADD45B	58
GO:0003002	regionalization	51/1809	153/8266	0.000656524	0.00435948	0.0029074	NKX2-2/PAX6/PBX3/PCDH8/TSHZ1/MNS1/IFT122/MESP1/RELN/VANGL2/MIB1/SEMA3A/ROBO1/SIX1/SIX3/BMP4/SEMA3C/NKX2-1/C3/WNT7B/BTG2/DLL3/PGAP1/FUZ/CXXC4/KDM2B/NRP1/ACVR1/LHX2/IRX2/DLX1/DLX2/EDN1/CELSR2/DKK1/FOXC1/SSBP3/GPC3/DLL1/HOXA10/HOXB2/HOXD8/HOXD10/HOXD11/HES1/ISL1/LRP4/SMAD3/SMAD4/ASCL1/NEUROD1	51
GO:0043122	regulation of I-kappaB kinase/NF-kappaB signaling	51/1809	153/8266	0.000656524	0.00435948	0.0029074	ROR1/SHISA5/TERF2IP/PRKD1/SLC44A2/PELI2/PELI1/TNIP1/S100A4/S100A13/SECTM1/TRIM38/BST2/TGM2/TNFAIP3/TNFRSF1A/ZC3H12A/ALPK1/PLK2/NEK6/CASP8/CARD11/AJUBA/TRADD/TNFSF10/RIPK2/TNFRSF10B/SQSTM1/LITAF/CD40/IKBKE/CD74/TICAM1/CTH/ECM1/LPAR1/EEF1D/F2R/F2RL1/FLNA/FYN/GJA1/TRIM59/PYCARD/HMOX1/BIRC3/IL1B/RHOC/LGALS1/LTBR/MYD88	51
GO:0001505	regulation of neurotransmitter levels	48/1809	142/8266	0.000658889	0.00436876	0.00291359	PFN2/PTGS2/PTPRN2/KLF2/PTX3/RAB3B/RGS4/SNAP25/SNCA/STXBP1/SYT1/SYT4/ARL6IP5/TSPO/ZC3H12A/CPLX1/CAV1/LIN7A/KLF4/SNCAIP/RIMS2/RIMS3/SV2A/SDSL/TRIM9/CLU/COMT/ADORA2B/CPS1/TICAM1/CYP1B1/DDC/NQO1/ABAT/EDN1/SYT11/SLC7A11/PHGDH/GCH1/GLDC/PCLO/GPM6B/APBA2/ICAM1/IL1B/ARG2/SMAD3/MAOA	48
GO:0045444	fat cell differentiation	43/1809	124/8266	0.000679746	0.00450046	0.00300142	NR4A2/ERAP1/PPARG/TRPM4/LMO3/PSMB8/PTGS2/TRIB3/CCND1/SNAI2/CEBPB/ZFP36L1/ZFP36L2/CEBPD/KLF5/TCF7L2/TGFB1/ZFP36/ATAT1/ZC3H12A/DYSF/CCDC3/RUNX1T1/KLF4/ZNF516/C1QTNF3/ADRB2/JAG1/FNDC5/WWTR1/METRNL/TRIB2/SOCS7/HES1/ID2/ID4/IL6/INSIG1/ITGA6/LAMB3/LPL/LRP5/SMAD3	43
GO:0030048	actin filament-based movement	23/1809	55/8266	0.000687967	0.00454159	0.00302885	TRPM4/SCN3B/TPM4/VIM/ACTN4/CAV1/FRMD6/DSC2/DSG2/EMP2/FLNA/SYNE2/GJA1/BIN1/ANK2/JUP/KCNH2/RNF207/MYH9/MYH10/MYO1C/MYO1E/NEB	23
GO:0120162	positive regulation of cold-induced thermogenesis	23/1809	55/8266	0.000687967	0.00454159	0.00302885	G0S2/PDGFC/CEBPB/STAT6/UCP2/VEGFA/ALMS1/CXCR4/TRPM8/ELOVL6/CAV1/GADD45G/ZNF516/ADRB2/DECR1/EPAS1/ESRRG/KDM1A/GATM/GJA1/IL4R/IL18/LCN2	23
GO:0002888	positive regulation of myeloid leukocyte mediated immunity	11/1809	19/8266	0.000693708	0.00456615	0.00304524	STX4/STXBP1/C3/VAMP8/GAB2/ADORA2B/TICAM1/F2RL1/DDX58/HLA-E/IL4R	11
GO:0006956	complement activation	11/1809	19/8266	0.000693708	0.00456615	0.00304524	PROS1/CFB/C1R/C1S/C3/CD59/CLU/CD55/RGCC/CFH/IL1B	11
GO:0008406	gonad development	41/1809	117/8266	0.000705764	0.00463876	0.00309366	TESC/FSTL3/PTX3/SEMA3A/CCND1/SDC1/SOX9/BOK/CEBPB/TFAP2C/TGFB2/NKX2-1/VEGFA/NRIP1/AKR1C3/NCOA1/TNFSF10/ADAM15/SLIT2/ADAMTS1/REC8/MAMLD1/CTNNA1/RDH10/EREG/FGF9/FOXC1/FLNA/TIPARP/GAS2/GATA6/GJA1/ANG/HMGB2/HMGCS1/HOXA10/ICAM1/KIT/SMAD4/MGST1/NASP	41
GO:0031400	negative regulation of protein modification process	112/1809	390/8266	0.00070891	0.00465267	0.00310294	NTF3/PAX6/DACT1/TAOK3/STYXL1/ERRFI1/TERF2IP/DDIT4/PARP14/BCOR/TESC/PRMT6/PKIA/PRKAR2B/SPRY2/PRKCD/LMO3/DNAJC3/PRNP/BEX4/CDKN1C/PMEPA1/CDKN2A/TNIP1/CDKN2C/HEG1/CDKN2D/SEMA6A/PTN/TRIB3/CTDSP1/RGS4/MAD2L2/SMYD3/MICAL1/CRTAP/BMP4/SNCA/SOX4/CIB1/TRIM21/TGFB1/TSPO/THY1/TIMP3/TNFAIP3/TWIST1/UCHL1/EZR/HEXIM1/DUSP26/IVNS1ABP/ZC3H12A/SPRY4/DYSF/PPP1R17/ITPRIP/CAV1/GPRC5A/MYADM/KLF4/SLIT2/BAG2/ISG15/PHACTR2/MVP/CD109/DTX3L/SH3RF2/CNKSR3/SPRED1/DUSP1/DUSP3/DUSP4/DUSP6/EFNA1/SDR16C5/C9orf72/MECOM/F2RL1/PHACTR1/FKBP1B/PPM1E/DKK1/KDM1A/TARDBP/NNT/PPP1R15A/FYN/G6PD/WWTR1/FBXO5/GBP1/LATS2/GCLC/RPS6KA6/SFN/RNF149/TRIB2/PYCARD/HDAC2/IGFBP3/IL1B/INSM1/LGALS3/LIF/LRP5/LYN/SMAD4/MAPT/MYC/GADD45B	112
GO:0060041	retina development in camera-type eye	26/1809	65/8266	0.000716701	0.00469699	0.00313249	PAX6/CHD7/PROX1/CELF4/TCIRG1/PTN/PTPRM/SIX3/SMARCA4/SOX9/TGFB2/THY1/NRP1/PROM1/LHX2/COL4A1/CYP1B1/DLX1/DLX2/ZHX2/DLL1/LAMB2/LRP5/MAN2A1/MYH10/NEUROD1	26
GO:2001056	positive regulation of cysteine-type endopeptidase activity	31/1809	82/8266	0.000731342	0.004786	0.00319186	CYCS/PPARG/ROBO1/S100A9/PERP/SNCA/BOK/ARL6IP5/CASP8/TRADD/TNFSF10/RIPK2/TNFRSF10B/TNFRSF10A/AIM2/ST18/TNFSF15/CASP8AP2/CTSD/CTSH/F2R/F3/FYN/CYFIP2/PYCARD/IFI16/FAS/SMAD3/MAPT/ASPH/MYC	31
GO:0051091	positive regulation of DNA-binding transcription factor activity	50/1809	150/8266	0.000738062	0.004823	0.00321653	NFKB1/NFKB2/NKX2-2/ROR1/RIPK4/TERF2IP/PPARG/BEX1/PRKD1/RELN/CAMK1D/S100A9/TRIM38/SMARCA4/CIB1/TRIM21/TGFB1/VEGFA/ZIC2/ARHGEF5/FOSL1/CARD11/CAV1/TRADD/RIPK2/SPHK1/AIM2/CD40/TRIM14/CLU/TICAM1/CTH/EDN1/KDM1A/DDX58/RGCC/PYCARD/ANXA3/ICAM1/TMEM173/IL1B/IL1RAP/IL6/IL18/JUP/KIT/SMAD3/CD200/MYD88/NEUROD1	50
GO:0060537	muscle tissue development	58/1809	180/8266	0.000763419	0.00494244	0.00329619	PITX1/POU4F1/CHD7/MESP1/PROX1/HEG1/RGS4/YAP1/SIX1/NDRG4/BMP4/SEMA3C/SOX9/SOX11/SVIL/KLF5/TGFB1/TGFB2/TGFBR2/TWIST1/VEGFA/PDLIM5/BTG2/CENPF/PPP1R13L/CAV1/CAV2/ACVR1/SIK1/CXADR/DSG2/EDN1/EFNB2/EGR1/ERBB3/EYA1/EYA2/RBM24/FGF9/DKK1/FOXC1/FLNB/FOS/MAFF/G6PD/TIPARP/GATA6/GJA1/GPC1/BCL9L/DLL1/HOXD10/ID2/ISL1/LMNA/SMAD3/SMAD4/MYH10	58
GO:0001945	lymph vessel development	9/1809	14/8266	0.000766176	0.00494244	0.00329619	PROX1/HEG1/PTPN14/VEGFA/VEGFC/EFNB2/EPHA2/FOXC1/LGALS8	9
GO:0003171	atrioventricular valve development	9/1809	14/8266	0.000766176	0.00494244	0.00329619	OLFM1/SOX4/TGFB2/TGFBR2/TWIST1/ACVR1/EFNA1/HEY1/SMAD4	9
GO:0003181	atrioventricular valve morphogenesis	9/1809	14/8266	0.000766176	0.00494244	0.00329619	OLFM1/SOX4/TGFB2/TGFBR2/TWIST1/ACVR1/EFNA1/HEY1/SMAD4	9
GO:0031338	regulation of vesicle fusion	9/1809	14/8266	0.000766176	0.00494244	0.00329619	STXBP1/SYT1/SYT4/CPLX1/SPHK1/CORO1A/TRIM9/ANXA1/ANXA2	9
GO:0046633	alpha-beta T cell proliferation	9/1809	14/8266	0.000766176	0.00494244	0.00329619	TGFBR2/RIPK2/CD55/CD274/HLA-E/IL15/IL18/IRF1/ARG2	9
GO:0060445	branching involved in salivary gland morphogenesis	9/1809	14/8266	0.000766176	0.00494244	0.00329619	PDGFA/SEMA3A/NTN4/SNAI2/SEMA3C/TGM2/ESRP2/NRP1/LAMA5	9
GO:0070306	lens fiber cell differentiation	9/1809	14/8266	0.000766176	0.00494244	0.00329619	PROX1/CDKN1C/SIX3/TGFB1/VIM/WNT7B/EPHA2/SLC7A11/SMAD3	9
GO:0086091	regulation of heart rate by cardiac conduction	9/1809	14/8266	0.000766176	0.00494244	0.00329619	TRPM4/SCN3B/CAV1/DSC2/DSG2/BIN1/ANK2/JUP/KCNH2	9
GO:0007259	JAK-STAT cascade	25/1809	62/8266	0.00078363	0.00504065	0.00336168	PARP14/STAP2/BCL3/STAT4/TNFRSF1A/PARP9/CAV1/NMI/CD40/CYP1B1/F2R/CLCF1/FYN/HDAC2/HES1/IL6/IL6R/IL6ST/IL15/IL18/ISL1/KIT/LIF/LYN/NEUROD1	25
GO:0042133	neurotransmitter metabolic process	25/1809	62/8266	0.00078363	0.00504065	0.00336168	PTGS2/KLF2/PTX3/TSPO/ZC3H12A/CAV1/KLF4/SDSL/CLU/COMT/CPS1/TICAM1/CYP1B1/DDC/NQO1/ABAT/EDN1/PHGDH/GCH1/GLDC/ICAM1/IL1B/ARG2/SMAD3/MAOA	25
GO:0001823	mesonephros development	21/1809	49/8266	0.000790718	0.00507902	0.00338727	SDC1/SDC4/SIX1/BMP4/SOX9/TGFB1/VEGFA/SLIT2/MAGED1/EYA1/FOXC1/GPC3/HOXD11/HES1/ARG2/LAMA5/TACSTD2/SMAD3/SMAD4/CITED1/MYC	21
GO:0007249	I-kappaB kinase/NF-kappaB signaling	55/1809	169/8266	0.000792781	0.00508504	0.00339129	NFKBIA/ROR1/SHISA5/TERF2IP/PRKD1/SLC44A2/PELI2/PELI1/TNIP1/BCL3/S100A4/S100A13/SECTM1/TRIM38/BST2/TGM2/TNFAIP3/TNFRSF1A/ZC3H12A/ALPK1/PLK2/NEK6/CASP8/CARD11/AJUBA/TRADD/TNFSF10/RIPK2/TNFRSF10B/SQSTM1/LITAF/CD40/IKBKE/CD74/IRAK1BP1/TICAM1/CTH/ECM1/LPAR1/EEF1D/F2R/F2RL1/FLNA/LY96/FYN/GJA1/TRIM59/PYCARD/HMOX1/BIRC3/IL1B/RHOC/LGALS1/LTBR/MYD88	55
GO:0022409	positive regulation of cell-cell adhesion	38/1809	107/8266	0.000815228	0.00519914	0.00346738	FSTL3/BCL6/NFKBIZ/SOX2/TGFB1/TGFBR2/THY1/CARD11/CAV1/RIPK2/CD44/CD74/PIEZO1/CORO1A/CD55/EFNB2/ETS1/FYN/PYCARD/CD274/ANXA1/HLA-E/HES1/ICAM1/IGFBP2/IL1B/IL4R/IL6/IL6ST/IL7R/IL15/IL18/ITGA6/LGALS1/LYN/MYB/MYO10/CEACAM6	38
GO:2000027	regulation of animal organ morphogenesis	52/1809	158/8266	0.000815654	0.00519914	0.00346738	ROR1/TNFRSF11B/GPC6/DACT1/PDGFA/BCOR/MESP1/PSMB8/PSMB9/PSMB10/SMURF1/VANGL2/PTN/NTN4/ROBO1/SIX1/BMP4/SNAI2/SEMA3C/SOX9/TGFB1/TGFB2/TGFBR2/TIAM1/TNFAIP3/TWIST1/VDR/VEGFA/FZD3/ACVR1/MAGED1/MAGI2/DAB2/JAG1/EDN1/CELSR3/CELSR2/ETV5/EYA1/ANKRD6/DKK1/FOXC1/GPC3/HES1/ISL1/RNF207/LIF/TACSTD2/SMAD4/CITED1/MYC/NFIB	52
GO:0006584	catecholamine metabolic process	12/1809	22/8266	0.000818617	0.00519914	0.00346738	NR4A2/SNCA/TGFB2/SNCAIP/COMT/DDC/ABAT/EPAS1/GCH1/GPR37/INSM1/MAOA	12
GO:0006949	syncytium formation	12/1809	22/8266	0.000818617	0.00519914	0.00346738	PLEKHO1/VASH2/CAPN2/ADAM9/EHD1/CD9/GDF15/CD109/MYOF/EHD2/IL4R/MYH9	12
GO:0009712	catechol-containing compound metabolic process	12/1809	22/8266	0.000818617	0.00519914	0.00346738	NR4A2/SNCA/TGFB2/SNCAIP/COMT/DDC/ABAT/EPAS1/GCH1/GPR37/INSM1/MAOA	12
GO:0030593	neutrophil chemotaxis	12/1809	22/8266	0.000818617	0.00519914	0.00346738	CAMK1D/RAC2/S100A9/TGFB2/DYSF/JAM3/SLIT2/CD74/CXADR/EDN1/CXCL3/LGALS3	12
GO:0097484	dendrite extension	12/1809	22/8266	0.000818617	0.00519914	0.00346738	BCL11A/SMURF1/SH3GL2/TMEM108/SYT1/SYT4/CXCR4/WASF1/RIMS2/RNF157/AUTS2/CYFIP2	12
GO:0014706	striated muscle tissue development	56/1809	173/8266	0.000825506	0.00523553	0.00349166	PITX1/POU4F1/CHD7/MESP1/PROX1/HEG1/RGS4/YAP1/SIX1/NDRG4/BMP4/SEMA3C/SOX11/SVIL/KLF5/TGFB1/TGFB2/TGFBR2/TWIST1/VEGFA/PDLIM5/BTG2/CENPF/PPP1R13L/CAV1/CAV2/ACVR1/SIK1/CXADR/DSG2/EDN1/EFNB2/EGR1/ERBB3/EYA1/EYA2/RBM24/FGF9/DKK1/FOXC1/FLNB/FOS/MAFF/G6PD/GATA6/GJA1/GPC1/BCL9L/DLL1/HOXD10/ID2/ISL1/LMNA/SMAD3/SMAD4/MYH10	56
GO:0006919	activation of cysteine-type endopeptidase activity involved in apoptotic process	20/1809	46/8266	0.000840336	0.00531075	0.00354182	CYCS/PPARG/ROBO1/S100A9/SNCA/BOK/CASP8/TRADD/TNFSF10/TNFRSF10B/TNFRSF10A/TNFSF15/CASP8AP2/CTSH/F2R/F3/PYCARD/FAS/SMAD3/MAPT	20
GO:0098773	skin epidermis development	20/1809	46/8266	0.000840336	0.00531075	0.00354182	PDGFA/FERMT1/VANGL2/SOX9/TGFB2/FZD3/FUZ/TRADD/LHX2/FOXQ1/CDH3/CD109/EGFR/DKK1/DLL1/HDAC2/ZDHHC21/LAMA5/LRP4/SMAD4	20
GO:0009636	response to toxic substance	80/1809	265/8266	0.000840888	0.00531075	0.00354182	NFKB1/NR4A2/GPX8/OXCT1/PON3/PRKCD/AXL/AKR1B10/PTGS2/UNC79/HCN3/KLF2/CCND1/RGS4/RGS10/S100A9/SDC1/STAT6/PRDX2/TNFAIP3/ZC3H12A/FOSL1/SETD7/CAPN2/SNN/CASP8/ADAM9/SPHK1/CLDN1/KLF4/ABCG2/GSTO1/CDH1/ADCY7/GSTO2/ABCC2/COL1A1/CLDN7/CPS1/SRXN1/CYP1B1/DDC/NQO1/DUSP1/ABAT/EDN1/EGR1/AHR/EPS8/ETS1/EZH2/FKBP1B/KDM1A/NNT/FOS/SLC7A11/FYN/G6PD/GCH1/SESN1/GPR37/GPX3/GPX7/GSTT1/HDAC2/HMOX1/TNC/ICAM1/IL6/GSTK1/KCNC1/KCNK1/LCN2/LYN/MAP1B/MET/MGST1/MGST2/MYB/NEFL	80
GO:0031667	response to nutrient levels	83/1809	277/8266	0.000871223	0.00549466	0.00366447	TNFRSF11B/OXCT1/BCL11A/NAMPT/GDAP1/PPARG/TRPM4/WIPI1/PRKD1/PROX1/PDXP/PTGS2/KIAA1324/CDKN2D/PTN/RRAGD/RALB/CCND1/SLC2A1/SNAI2/CIB2/SPP1/TGFB1/TGFBR2/TSPO/UCP2/UPP1/VDR/ZFP36/CACNB3/GAS2L1/ZC3H12A/PPM1D/STC2/AKR1C3/NCOA1/TNKS/TRIM24/KYNU/GDF15/CD40/FSTL1/COL1A1/COMT/ADM/CPS1/CYBA/ADRB2/CYP24A1/NQO1/DSC2/EGFR/ABCA1/ALDH3A1/FKBP1B/NNT/FYN/G6PD/SESN1/GCLC/GCLM/PCSK1N/DNAJC15/HFE/HMGCS1/HMOX1/TNC/ICAM1/IFI16/IGFBP2/IL1B/FAS/IL15/AQP3/ITGA2/LAMP2/LCN2/LDLR/LPL/MAP1B/ASCL1/MMP7/EIF2AK4	83
GO:0015918	sterol transport	19/1809	43/8266	0.000886463	0.00555976	0.00370789	NFKB1/NFKBIA/NPC1/LIMA1/PPARG/SOAT1/TSPO/NPC2/NR1H2/SERAC1/CAV1/OSBPL6/CLU/AKR1C1/ABCA1/ABCA5/OSBPL3/ANXA2/LDLR	19
GO:0045445	myoblast differentiation	19/1809	43/8266	0.000886463	0.00555976	0.00370789	PITX1/MBNL3/SDC1/BMP4/SOX9/ZFP36L1/TCF7L2/TGFB1/EID2B/JAG1/EPAS1/RBM24/DLL1/IGFBP3/IL18/ISL1/PLEKHM3/LGALS1/MBNL1	19
GO:0071804	cellular potassium ion transport	19/1809	43/8266	0.000886463	0.00555976	0.00370789	CAB39/KLHL24/KCNMB2/PRNP/DPP10/HCN3/RGS4/SNAP25/CAV1/FLNA/BIN1/ANK2/KCNT2/KCNC1/KCND2/KCNH2/KCNK1/RNF207/NEDD4	19
GO:0071805	potassium ion transmembrane transport	19/1809	43/8266	0.000886463	0.00555976	0.00370789	CAB39/KLHL24/KCNMB2/PRNP/DPP10/HCN3/RGS4/SNAP25/CAV1/FLNA/BIN1/ANK2/KCNT2/KCNC1/KCND2/KCNH2/KCNK1/RNF207/NEDD4	19
GO:0071229	cellular response to acid chemical	39/1809	111/8266	0.000888763	0.00556646	0.00371236	BCL11A/PPARG/TESC/PDGFC/KLF2/RRAGD/YAP1/SIX1/SOX9/CEBPB/VEGFA/WNT7B/ZC3H12A/CAPN2/AKR1C3/CLDN1/KLF4/COL1A1/COL1A2/COL4A1/CPS1/CYBA/AKR1C1/AKR1C2/EDN1/EGFR/EGR1/ABCA1/FYN/GJB3/GCLC/GCLM/HDAC2/TNC/IRS1/LDLR/LPL/LYN/MYB	39
GO:0032722	positive regulation of chemokine production	13/1809	25/8266	0.000904443	0.00564123	0.00376222	TWIST1/RIPK2/CD74/ADORA2B/TICAM1/EGR1/PYCARD/HMOX1/IL1B/IL4R/IL6/IL6R/LPL	13
GO:0072376	protein activation cascade	13/1809	25/8266	0.000904443	0.00564123	0.00376222	PROS1/CFB/TFPI/C1R/C1S/C3/CD59/CLU/CD55/F3/RGCC/CFH/IL1B	13
GO:2000514	regulation of CD4-positive, alpha-beta T cell activation	13/1809	25/8266	0.000904443	0.00564123	0.00376222	BCL6/NFKBIZ/TGFBR2/ZC3H12A/LOXL3/RIPK2/CD55/CD274/ANXA1/IL4R/IL18/ARG2/MYB	13
GO:0090257	regulation of muscle system process	37/1809	104/8266	0.000913892	0.00569231	0.00379629	PDE9A/ERRFI1/TRPM4/PTGS2/RGS4/MYL9/TNFRSF1A/DOCK5/ZC3H12A/NMU/CAV1/SPHK1/KLF4/GSTO1/CHGA/C12orf57/ADORA2B/PARP1/ARHGAP42/DSC2/DSG2/ABAT/EDN1/F2R/FKBP1B/FLNA/G6PD/BIN1/ANK2/IL6ST/ITGA2/JUP/KIT/RNF207/LMNA/SMAD3/SMAD4	37
GO:0001570	vasculogenesis	18/1809	40/8266	0.000926692	0.0057641	0.00384417	HEG1/YAP1/ZFP36L1/TGFB1/TGFBR2/VEGFA/WNT7B/CAV1/ADM/SPRED1/EPHA2/EMP2/HEY1/TIPARP/ITGAV/JUNB/CITED1/MYO1E	18
GO:0006937	regulation of muscle contraction	26/1809	66/8266	0.000940166	0.00583988	0.0038947	TRPM4/PTGS2/MYL9/DOCK5/ZC3H12A/NMU/CAV1/SPHK1/GSTO1/CHGA/C12orf57/ADORA2B/ARHGAP42/DSC2/DSG2/ABAT/EDN1/F2R/FKBP1B/FLNA/BIN1/ANK2/ITGA2/JUP/KIT/RNF207	26
GO:0002292	T cell differentiation involved in immune response	14/1809	28/8266	0.000955398	0.00588568	0.00392525	RELB/BCL3/BCL6/NFKBIZ/STAT6/ZC3H12A/LOXL3/RIPK2/TMEM98/ANXA1/IL4R/IL6/IL18/MYB	14
GO:0002886	regulation of myeloid leukocyte mediated immunity	14/1809	28/8266	0.000955398	0.00588568	0.00392525	RAC2/STX4/STXBP1/C3/VAMP8/GAB2/ADORA2B/TICAM1/F2RL1/DDX58/HLA-E/HMOX1/IL4R/LYN	14
GO:0031018	endocrine pancreas development	14/1809	28/8266	0.000955398	0.00588568	0.00392525	NKX2-2/PAX6/CDK6/BMP4/SOX4/SOX9/ONECUT2/GATA6/DLL1/HES1/IL6/IL6R/INSM1/NEUROD1	14
GO:0043113	receptor clustering	14/1809	28/8266	0.000955398	0.00588568	0.00392525	IFT122/RELN/PTN/TGFB1/THY1/CDH2/SHANK3/MAGI2/ETV5/FLNA/SLC7A11/LHFPL4/AGRN/LRP4	14
GO:0006809	nitric oxide biosynthetic process	17/1809	37/8266	0.000957952	0.00588568	0.00392525	PTGS2/KLF2/PTX3/TSPO/ZC3H12A/CAV1/KLF4/CLU/TICAM1/CYP1B1/NQO1/EDN1/GCH1/ICAM1/IL1B/ARG2/SMAD3	17
GO:0030301	cholesterol transport	17/1809	37/8266	0.000957952	0.00588568	0.00392525	NFKB1/NFKBIA/NPC1/LIMA1/PPARG/SOAT1/TSPO/NPC2/NR1H2/SERAC1/CAV1/CLU/AKR1C1/ABCA1/ABCA5/ANXA2/LDLR	17
GO:0043536	positive regulation of blood vessel endothelial cell migration	17/1809	37/8266	0.000957952	0.00588568	0.00392525	PRKD1/MAP2K3/PTGS2/CIB1/TGFB1/THBS1/VEGFA/VEGFC/PLK2/NRP1/CD40/FGFBP1/AKT3/ETS1/SRPX2/ANXA1/HMOX1	17
GO:0046717	acid secretion	17/1809	37/8266	0.000957952	0.00588568	0.00392525	PLA2G4A/SGK1/SLC1A5/SNAP25/SNCA/STXBP1/SYT1/SYT4/CPLX1/NMU/ABCC3/SV2A/ABCC2/ABAT/EDN1/SNX10/IL1B	17
GO:0060395	SMAD protein signal transduction	16/1809	34/8266	0.000976403	0.00592452	0.00395115	BMP4/TGFB1/TGFB2/VIM/GDF15/RBPMS/MAGI2/PARP1/DAB2/FOS/WWTR1/LNPEP/SMAD3/SMAD4/SMAD9/CITED1	16
GO:0072078	nephron tubule morphogenesis	16/1809	34/8266	0.000976403	0.00592452	0.00395115	SIX1/BMP4/SOX9/TGFB1/VEGFA/MAGED1/IRX2/EYA1/GPC3/HOXD11/HES1/LAMA5/TACSTD2/SMAD4/CITED1/MYC	16
GO:0030279	negative regulation of ossification	15/1809	31/8266	0.000977376	0.00592452	0.00395115	TRPM4/BCOR/CDK6/SRGN/SMURF1/SOX9/TGFB1/TWIST1/ECM1/DKK1/ID2/LRP4/LRP5/SMAD3/CITED1	15
GO:0031102	neuron projection regeneration	15/1809	31/8266	0.000977376	0.00592452	0.00395115	PTN/SPP1/TSPO/THY1/JAM3/KLF4/ADM/CTNNA1/EPHA4/FKBP1B/TNC/ISL1/LAMB2/MAP1B/NEFL	15
GO:0032272	negative regulation of protein polymerization	15/1809	31/8266	0.000977376	0.00592452	0.00395115	PFN2/PRKCD/KIAA1211/SNCA/CAPG/MYADM/SLIT2/STMN2/TRIOBP/ADD2/EPS8/TMOD3/TMOD2/STMN1/MAP2	15
GO:0042632	cholesterol homeostasis	15/1809	31/8266	0.000977376	0.00592452	0.00395115	NPC1/LIMA1/SOAT1/NPC2/NR1H2/CAV1/EHD1/AKR1C1/ABCA1/TMEM97/IL18/INSIG1/LDLR/LPL/LRP5	15
GO:0055092	sterol homeostasis	15/1809	31/8266	0.000977376	0.00592452	0.00395115	NPC1/LIMA1/SOAT1/NPC2/NR1H2/CAV1/EHD1/AKR1C1/ABCA1/TMEM97/IL18/INSIG1/LDLR/LPL/LRP5	15
GO:0060675	ureteric bud morphogenesis	15/1809	31/8266	0.000977376	0.00592452	0.00395115	SIX1/BMP4/SOX9/TGFB1/VEGFA/MAGED1/EYA1/GPC3/HOXD11/HES1/LAMA5/TACSTD2/SMAD4/CITED1/MYC	15
GO:0061614	pri-miRNA transcription by RNA polymerase II	15/1809	31/8266	0.000977376	0.00592452	0.00395115	PPARG/BMP4/SMARCA4/SOX9/KLF5/TGFB1/TGFB2/FOSL1/KLF4/ETS1/FOS/NR3C1/SMAD3/SMAD4/NFIB	15
GO:0072171	mesonephric tubule morphogenesis	15/1809	31/8266	0.000977376	0.00592452	0.00395115	SIX1/BMP4/SOX9/TGFB1/VEGFA/MAGED1/EYA1/GPC3/HOXD11/HES1/LAMA5/TACSTD2/SMAD4/CITED1/MYC	15
GO:0019932	second-messenger-mediated signaling	43/1809	126/8266	0.000987615	0.00597857	0.0039872	PEX5L/TRPM4/RCAN2/RAMP1/PRNP/JPH1/CCL20/SOX9/CIB1/THBS1/VEGFA/CXCR4/NCALD/RUNDC3A/SPHK1/MCU/GSTO1/HOMER3/RIMS2/CHGA/MRAP2/ADCY7/ADM/ADORA2B/LPAR1/EDN1/EGFR/AHR/ABCA1/ERBB3/FHL2/FKBP1B/CAMTA1/GBP1/PCLO/ANK2/HRH1/APLP1/ITPR1/ITPR3/MAPT/MT2A/NEUROD1	43
GO:0048562	embryonic organ morphogenesis	46/1809	137/8266	0.000992865	0.00600232	0.00400304	PAX6/TSHZ1/CHD7/SPRY2/MESP1/PROX1/VANGL2/MIB1/YAP1/SIX1/SIX3/NDRG4/BMP4/SOX9/SOX11/TGFBR2/TWIST1/FZD3/FUZ/KDM2B/ACVR1/TRIOBP/RDH10/DLX2/DLX5/DLX6/EDN1/EFNA1/EPHA2/EYA1/EFEMP1/ALDH1A3/FGF9/GJA1/SLC39A1/DLL1/FLVCR1/HMX2/HOXB2/HOXD10/HES1/ID2/INSIG1/RNF207/SMAD3/NEUROD1	46
GO:0048592	eye morphogenesis	28/1809	73/8266	0.00099811	0.00602597	0.00401881	PAX6/IFT122/PROX1/PTN/PTPRM/SIX3/BMP4/SOX9/SOX11/THY1/TWIST1/VEGFA/BCAR3/KDM2B/PROM1/C12orf57/JAG1/EPHA2/FAT1/EFEMP1/ALDH1A3/ZHX2/AGTPBP1/TSKU/DLL1/SHROOM2/LRP5/MAN2A1	28
GO:0006959	humoral immune response	22/1809	53/8266	0.00100663	0.00606929	0.0040477	PI3/PROS1/PSMB10/BCL3/S100A9/CFB/SLPI/C1R/C1S/C3/CD59/CHGA/CLU/CD55/TNFRSF21/RGCC/CFH/HLA-DQB1/HLA-E/IL1B/IL6/LCN2	22
GO:0046546	development of primary male sexual characteristics	30/1809	80/8266	0.00103174	0.00621243	0.00414316	LHFPL2/TESC/FSTL3/SEMA3A/CCND1/SDC1/SOX9/BOK/TFAP2C/TGFB2/NKX2-1/AKR1C3/NCOA1/TNFSF10/ADAM15/REC8/MAMLD1/CTNNA1/FGF9/FLNA/GATA6/GJA1/HMGB2/HMGCS1/HOXA10/ICAM1/KIT/SMAD4/MGST1/NASP	30
GO:0032613	interleukin-10 production	10/1809	17/8266	0.00103605	0.00621352	0.00414389	IL20RB/PRKCD/BCL3/ISG15/F2RL1/TNFRSF21/DLL1/TRIB2/PYCARD/CD274	10
GO:0045823	positive regulation of heart contraction	10/1809	17/8266	0.00103605	0.00621352	0.00414389	TRPM4/SCN3B/RGS4/TGFB2/NMU/CHGA/ADM/EDN1/GCH1/RNF207	10
GO:0046697	decidualization	10/1809	17/8266	0.00103605	0.00621352	0.00414389	PTGS2/PTN/SPP1/VDR/STC2/CTSB/GJA1/GJB2/JUNB/LIF	10
GO:0010950	positive regulation of endopeptidase activity	34/1809	94/8266	0.00104129	0.00623671	0.00415935	CYCS/PPARG/ROBO1/S100A9/PERP/SNCA/BOK/ARL6IP5/CASP8/TRADD/TNFSF10/RIPK2/TNFRSF10B/TNFRSF10A/AIM2/ST18/TNFSF15/CASP8AP2/CTSD/CTSH/EFNA1/EPHA4/F2R/F3/FYN/CYFIP2/PYCARD/IFI16/FAS/LYN/SMAD3/MAPT/ASPH/MYC	34
GO:0055065	metal ion homeostasis	70/1809	228/8266	0.00105355	0.00630178	0.00420275	SLC22A17/SLC25A37/TPCN1/TRPM4/MCOLN3/CHD7/PRNP/JPH1/TCIRG1/S100A14/S100A9/SNCA/BOK/CIB2/TGFB1/TGM2/THY1/VDR/WFS1/CACNA1A/CACNB3/TRPM8/CALCB/CYBRD1/NMU/CAV1/STC2/TRIM24/MCU/ABCG2/GSTO1/CD40/SV2A/CORO1A/COMT/ADM/CYBA/CD55/LPAR1/S1PR3/EDN1/EGFR/EPAS1/F2R/F2RL1/FKBP1B/FYN/STEAP2/STEAP1/GJA1/GNA15/ANK2/FLVCR1/SNX10/ANXA2/ANXA2P2/HEXB/HFE/HMOX1/ITGAV/ITPR1/ITPR3/KCNH2/KCNK3/LCN2/LYN/SMAD3/SMAD4/MT2A/MYC	70
GO:0032870	cellular response to hormone stimulus	106/1809	370/8266	0.00106948	0.00638864	0.00426068	NFKB1/NPC1/NR4A2/ATP6V1G2/ERRFI1/DDIT4/POU4F1/PPARG/PHIP/CDK7/MBD5/PRKAR2B/PRKCD/LMO3/PMEPA1/AGTRAP/TCIRG1/ARID1B/TRIB3/PTPRE/PXN/RGS10/YAP1/SHC1/SMYD3/SIX1/SKP2/BMP4/SMARCA4/SPP1/ZFP36L1/ZFP36L2/TFPI/TGFB1/UCP2/UGCG/NR1H2/VDR/ZFP36/CA2/GAS2L1/GKAP1/NRIP1/SLC25A33/CAV1/CAV2/AKR1C3/NCOA1/CDK5R1/PLOD3/ATP6V0E1/PIAS2/SLIT2/GDF15/RAB31/ADCY7/FAM210B/ABCC2/CPEB2/CPS1/PARP1/CTSB/CTSH/CTSS/CYBA/ATP6V0E2/DAB2/AKR1C1/AKR1C2/DUSP1/EDN1/EGFR/ESRRG/FHL2/FOS/FOSB/FYN/GATA6/LATS2/GJA1/GJB2/GCLC/GCLM/GNA15/NR3C1/ANXA1/SOCS7/HMGCS1/TNC/ICAM1/IGFBP2/IGFBP7/IL1B/IRS1/ISL1/ITGA2/ENHO/AGRN/KIT/LMO2/LPL/LYN/MAP1B/MSN/MYO1C/NEDD4	106
GO:0030282	bone mineralization	21/1809	50/8266	0.00108605	0.00645159	0.00430266	TRPM4/BCOR/SRGN/PTGS2/PTN/GPNMB/BMP4/SOX9/TGFB1/TWIST1/ACVR1/ISG15/COL1A2/ADRB2/ECM1/GJA1/GPC3/GPM6B/SNX10/SMAD3/NELL1	21
GO:0007200	phospholipase C-activating G protein-coupled receptor signaling pathway	8/1809	12/8266	0.00109143	0.00645159	0.00430266	TGM2/CHGA/LPAR1/EDN1/F2R/GNA15/GRP/HRH1	8
GO:0045987	positive regulation of smooth muscle contraction	8/1809	12/8266	0.00109143	0.00645159	0.00430266	PTGS2/NMU/SPHK1/ABAT/EDN1/F2R/ITGA2/KIT	8
GO:0046640	regulation of alpha-beta T cell proliferation	8/1809	12/8266	0.00109143	0.00645159	0.00430266	TGFBR2/RIPK2/CD55/CD274/HLA-E/IL18/IRF1/ARG2	8
GO:0061548	ganglion development	8/1809	12/8266	0.00109143	0.00645159	0.00430266	SEMA3A/TUBB3/RGS4/SIX1/FZD3/NRP1/INSM1/ASCL1	8
GO:0072215	regulation of metanephros development	8/1809	12/8266	0.00109143	0.00645159	0.00430266	PDGFA/YAP1/BMP4/EGR1/WWTR1/LIF/CITED1/MYC	8
GO:0085029	extracellular matrix assembly	8/1809	12/8266	0.00109143	0.00645159	0.00430266	QSOX1/SOX9/TGFB1/THSD4/COL1A2/GPM6B/RGCC/SMAD3	8
GO:1900120	regulation of receptor binding	8/1809	12/8266	0.00109143	0.00645159	0.00430266	BDNF/PHLDA2/ADAM15/NRP1/PLCL2/LDOC1/ANXA2/HFE	8
GO:0007548	sex differentiation	45/1809	134/8266	0.00111648	0.00659101	0.00439565	LHFPL2/TESC/CHD7/AXL/FSTL3/PTX3/SEMA3A/CCND1/SDC1/SOX9/BOK/CEBPB/TFAP2C/TGFB2/NKX2-1/VEGFA/NRIP1/AKR1C3/NCOA1/TNFSF10/ADAM15/SLIT2/ADAMTS1/REC8/MAMLD1/CTNNA1/RDH10/DACH1/EREG/FGF9/FOXC1/FLNA/TIPARP/GAS2/GATA6/GJA1/ANG/HMGB2/HMGCS1/HOXA10/ICAM1/KIT/SMAD4/MGST1/NASP	45
GO:1904951	positive regulation of establishment of protein localization	75/1809	248/8266	0.00114117	0.006728	0.00448701	OXCT1/PCM1/TRPM4/BCAS3/IL17RB/FERMT1/EDEM2/PRKCD/PRNP/PTGS2/RAC2/IFIH1/SOX4/CIB1/STX4/TCF7L2/TGFB1/TGFB2/TWIST1/VEGFC/EZR/CACNB3/MICALL2/GSDMD/ARHGEF5/ZC3H12A/CASP8/EFCAB7/NMU/ADAM9/RIPK2/CDK5R1/MCU/AIM2/BAG3/CD58/EDEM1/CDH1/PTP4A3/C1QTNF3/TRIM6/ABAT/SCAMP5/EGFR/STOM/ERBB2/F2R/F2RL1/ABLIM3/RUFY3/FLNA/TARDBP/DDX58/CADM1/FYN/GJA1/SFN/ANG/RGCC/PYCARD/CD274/HLA-E/SLC35D3/IL1A/IL1B/IL1RAP/IL4R/IL6/ISL1/JUP/KCNN4/LPL/SMAD3/MYH10/MYO1C	75
GO:0010876	lipid localization	53/1809	164/8266	0.00117123	0.00689623	0.0045992	NFKB1/NFKBIA/NPC1/GULP1/LIMA1/ATP8B1/PLA2G4A/PPARG/PRKCD/ATP10D/ESYT2/PCTP/SOAT1/SPP1/THBS1/TSPO/C3/NPC2/UGCG/NR1H2/ZC3H12A/NRIP1/DYSF/MFSD2A/SERAC1/APOL1/CAV1/NCOA1/ABCC3/EHD1/SLC27A3/IKBKE/OSBPL6/CLU/PLIN2/ABCC2/AKR1C1/EDN1/ABCA1/ABCA5/LRP10/OSBPL3/GM2A/ANXA2/HEXB/IL1B/IL6/ITGAV/KCNN4/LDLR/LPL/ABCC1/MYB	53
GO:1901699	cellular response to nitrogen compound	101/1809	351/8266	0.00118669	0.00697816	0.00465384	NFKB1/NR4A2/BCL11A/NAMPT/ATP6V1G2/ERRFI1/PPARG/TRPM4/PHIP/MBD5/PRKAR2B/PRKCD/PDGFC/PRNP/PDXP/AGTRAP/TCIRG1/PTGS2/ARID1B/HCN3/TRIB3/PTPRE/KLF2/PXN/RRAGD/RALB/RGS10/IFIH1/SHC1/SIX1/SNCA/SOX9/CIB2/CEBPB/STAT6/ZFP36L1/KLF5/TGFB1/UCP2/EZR/VIM/CA2/CACNA1A/GKAP1/CAPN2/CASP4/CASP7/SLC25A33/CAV1/CAV2/RIPK2/CDK5R1/ATP6V0E1/KLF4/SLIT2/GDF15/RAB31/CDH1/ADCY7/COL1A1/COL1A2/COL4A1/CPEB2/CPS1/PARP1/CTNNA1/CYBA/ADRB2/ATP6V0E2/DDC/EDN1/EGFR/EGR1/AHR/EPHA4/EZH2/KDM1A/DDX58/LDOC1/FYN/GABRB3/GJB2/GCLC/GCLM/GNA15/HDAC2/SOCS7/HRH1/APLP1/ICAM1/TMEM173/IFIT1/IL1B/IRS1/JUP/ENHO/AGRN/LPL/LYN/MAP1B/MYO1C	101
GO:0040013	negative regulation of locomotion	50/1809	153/8266	0.00121267	0.00712167	0.00474955	SERPINE1/EVL/PFN2/PPARG/PTN/PTPRM/SEMA3A/RAP2A/ROBO1/RRAS/NDRG4/SP100/TRIM21/BST2/TGFB1/THBS1/THY1/TIMP1/NKX2-1/VCL/FUZ/IFITM1/ADAM15/NRP1/PHLDB2/KLF4/SLIT2/IL27RA/MAGI2/CDH1/CTNNA1/CYP1B1/DACH1/SPRED1/DPYSL3/JAG1/DUSP1/DUSP3/TMEFF2/SCAI/RGCC/CARD10/HMOX1/IDH2/IGFBP3/JUP/ARHGDIB/TACSTD2/MITF/CD200	50
GO:0008038	neuron recognition	11/1809	20/8266	0.00123834	0.00723483	0.00482501	NRCAM/SEMA3A/ROBO1/CXCR4/NRP1/CDK5R1/CELSR3/EPHA4/CNTNAP2/TNFRSF21/NDN	11
GO:0014014	negative regulation of gliogenesis	11/1809	20/8266	0.00123834	0.00723483	0.00482501	PTN/SOX11/TSPO/DLX1/DLX2/TMEM98/HES1/ID2/ID4/IDH2/LDLR	11
GO:0032720	negative regulation of tumor necrosis factor production	11/1809	20/8266	0.00123834	0.00723483	0.00482501	ERRFI1/AXL/BCL3/GPNMB/TSPO/TNFAIP3/TWIST1/ZC3H12A/IL27RA/SYT11/ARG2	11
GO:0071604	transforming growth factor beta production	11/1809	20/8266	0.00123834	0.00723483	0.00482501	PTGS2/TGFB2/THBS1/CDH3/GATA6/ITGAV/LTBP3/SMAD3/SMAD4/CD200/MYB	11
GO:0001704	formation of primary germ layer	23/1809	57/8266	0.00123994	0.00723484	0.00482503	MESP1/BMP4/SOX2/ACVR1/KLF4/COL4A2/COL12A1/EPHA2/EYA1/EYA2/DKK1/FOXC1/FN1/GATA6/HSBP1/ITGA2/ITGA3/ITGA5/ITGAV/ITGB5/LAMB1/LAMB3/SMAD3	23
GO:0010769	regulation of cell morphogenesis involved in differentiation	47/1809	142/8266	0.00124218	0.00723855	0.0048275	NRCAM/TNFRSF12A/POU3F2/RELN/SEMA3A/RAP2A/ROBO1/BDNF/S100A10/SDC2/OLFM1/CIB1/SPP1/THY1/TIAM1/VEGFA/PDLIM5/DOCK5/BHLHB9/ACTN4/SHANK3/NRP1/CDK5R1/ARHGEF7/MYADM/SLIT2/TRIOBP/CHN1/CRABP2/DPYSL2/EFNA1/EPHA4/RUFY3/SARM1/FLNA/FN1/GBP1/GDI1/TUBB2B/LRP4/TACSTD2/MAP1B/MAP2/MAPT/NEDD4/NEDD9/NEFL	47
GO:0002821	positive regulation of adaptive immune response	19/1809	44/8266	0.00124428	0.00724147	0.00482945	NFKBIZ/MAD2L2/STAT6/TGFB1/C3/RIPK2/IL27RA/CD40/CLCF1/PYCARD/CD274/ANXA1/HLA-E/HLA-F/IL1B/IL6/IL6ST/IL18/EIF2AK4	19
GO:0010038	response to metal ion	60/1809	191/8266	0.0012667	0.00736251	0.00491017	NPC1/TNFRSF11B/KCNMB2/FSTL3/PRNP/TCIRG1/PTGS2/CCND1/NDRG1/S100A13/SDC1/SNCA/SYT1/TFF1/THBS1/TSPO/CA2/CYBRD1/CASP8/CAV1/AKR1C3/ADAM9/IQGAP1/CLDN1/PTGES/CDH1/ADCY7/ABCC2/CPS1/S100A16/PARP1/NQO1/DUSP1/ABAT/EDN1/EGFR/FOS/FOSB/G6PD/GDI1/GCLC/SLC25A24/HFE/ANXA11/HMOX1/ICAM1/ID2/IGFBP2/IL1A/AQP3/ITPR3/JUNB/KCNC1/KCNK3/KIT/LOXL2/MAPT/ASCL1/MT2A/NEDD4	60
GO:0051494	negative regulation of cytoskeleton organization	28/1809	74/8266	0.00127605	0.0074073	0.00494004	LIMA1/PFN2/PRKCD/MDM1/KIAA1211/SNCA/CIB1/MAP6D1/CAPG/SHANK3/PHLDB2/MYADM/SLIT2/STMN2/TRIOBP/CORO1A/ADD2/CTNNA2/EPS8/TMEFF2/TMOD3/TMOD2/STMN1/TACSTD2/SMAD4/MAP1B/MAP2/MET	28
GO:0042119	neutrophil activation	90/1809	308/8266	0.00129191	0.00748975	0.00499503	NFKB1/RAB9B/CAB39/SERPINA1/SERPINB6/PLAU/PLAUR/PLD1/RHOF/CTSA/CMTM6/PRKCD/DNAJC3/SLC44A2/TCIRG1/QSOX1/PTPRN2/PTX3/PYGL/RAB27A/S100A9/S100A11/S100P/TMBIM1/SLC2A3/SLPI/SNAP25/BST2/C3/NPC2/VCL/GSDMD/CAPN1/CTSC/PDXK/RNASET2/VAMP8/SNAP23/CREG1/IQGAP1/STBD1/GLIPR1/CD44/RAB31/CD58/CD59/TMEM63A/CDA/MVP/TMC6/CNN2/CSTB/CTSB/CTSD/CTSH/CTSS/CTSZ/CYBA/CD55/AGA/SERPINB1/A1BG/STOM/F2RL1/ALDH3B1/ENPP4/FUCA1/FUCA2/METTL7A/ARMC8/OSTF1/GLB1/GM2A/PYCARD/CXCL1/GYG1/ANXA2/ANXA3/HEXB/TMEM173/IL15/IL18/ITGAV/JUP/LAMP2/LCN2/LGALS3/MGST1/ASAH1/CEACAM6	90
GO:0001558	regulation of cell growth	67/1809	218/8266	0.00129535	0.00749813	0.00500061	NRCAM/TNFRSF12A/TAF9B/SERPINE2/BCL11A/PPARG/IL17RB/CDKN2A/SMURF1/CDKN2C/CDKN2D/CXCL16/SEMA3A/RGS4/BCL6/BDNF/S100A9/OLFM1/MAD2L2/SGK1/SMARCA4/CIB1/SPP1/BST2/SYT1/SYT4/TGFB1/TGFB2/VEGFA/CXCR4/SLC25A33/KDM2B/ADAM15/NRP1/CDK5R1/SPHK1/SLIT2/RIMS2/CDA/RNF157/DCBLD2/CRABP2/CYBA/DPYSL2/HBEGF/EDN1/EGFR/ERBB2/RUFY3/EPB41L3/FN1/G6PD/GDI1/GJA1/TMEM97/GNG4/SFN/OSGIN1/NANOS1/IGFBP3/IGFBP4/IGFBP7/SMAD3/SMAD4/MAP1B/MAP2/MAPT	67
GO:0036230	granulocyte activation	91/1809	312/8266	0.00129667	0.00749813	0.00500061	NFKB1/RAB9B/CAB39/SERPINA1/SERPINB6/PLAU/PLAUR/PLD1/RHOF/CTSA/CMTM6/PRKCD/DNAJC3/SLC44A2/TCIRG1/QSOX1/PTPRN2/PTX3/PYGL/RAB27A/S100A9/S100A11/S100P/TMBIM1/SLC2A3/SLPI/SNAP25/STX4/BST2/C3/NPC2/VCL/GSDMD/CAPN1/CTSC/PDXK/RNASET2/VAMP8/SNAP23/CREG1/IQGAP1/STBD1/GLIPR1/CD44/RAB31/CD58/CD59/TMEM63A/CDA/MVP/TMC6/CNN2/CSTB/CTSB/CTSD/CTSH/CTSS/CTSZ/CYBA/CD55/AGA/SERPINB1/A1BG/STOM/F2RL1/ALDH3B1/ENPP4/FUCA1/FUCA2/METTL7A/ARMC8/OSTF1/GLB1/GM2A/PYCARD/CXCL1/GYG1/ANXA2/ANXA3/HEXB/TMEM173/IL15/IL18/ITGAV/JUP/LAMP2/LCN2/LGALS3/MGST1/ASAH1/CEACAM6	91
GO:0003205	cardiac chamber development	32/1809	88/8266	0.00130363	0.00752874	0.00502103	NOTCH2/POU4F1/CHD7/MESP1/PROX1/VANGL2/HEG1/ROBO1/BMP4/SEMA3C/SOX4/SOX11/TGFB1/TGFB2/TGFBR2/PPP1R13L/NRP1/ACVR1/DHRS3/SLIT2/ADAMTS1/CPE/JAG1/FOXC1/HEY1/GATA6/ANK2/HES1/ID2/ISL1/SMAD4/MYH10	32
GO:0098771	inorganic ion homeostasis	79/1809	265/8266	0.00134842	0.0077775	0.00518693	SLC22A17/SLC25A37/TPCN1/ATP6V1G2/TRPM4/MCOLN3/CHD7/RAB20/PRNP/JPH1/TCIRG1/S100A14/S100A9/SNCA/BOK/CIB2/TGFB1/TGM2/THY1/VDR/WFS1/CA2/CA12/CACNA1A/CACNB3/TRPM8/CALCB/CYBRD1/NMU/CAV1/STC2/TRIM24/ATP6V0E1/MCU/ABCG2/GSTO1/CD40/SV2A/CORO1A/CKB/ABCC2/COMT/ADM/CYBA/ATP6V0E2/CD55/LPAR1/S1PR3/EDN1/EGFR/EPAS1/F2R/F2RL1/FKBP1B/RAB38/FYN/STEAP2/STEAP1/GJA1/GNA15/ANK2/FLVCR1/SNX10/ANXA2/ANXA2P2/HEXB/HFE/HMOX1/ITGAV/ITPR1/ITPR3/KCNH2/KCNK3/LCN2/LYN/SMAD3/SMAD4/MT2A/MYC	79
GO:0007605	sensory perception of sound	22/1809	54/8266	0.00135284	0.00779306	0.00519731	ROR1/ATP8B1/SERPINB6/USP53/CHD7/SPRY2/CDKN2D/EPS8L2/SIX1/SNAI2/WFS1/PGAP1/WDR1/TRIOBP/COL1A1/COCH/EYA1/GABRB3/GJB2/HEXB/ICAM1/KIT	22
GO:0006940	regulation of smooth muscle contraction	12/1809	23/8266	0.00137323	0.00789038	0.00526221	PTGS2/DOCK5/NMU/CAV1/SPHK1/ADORA2B/ARHGAP42/ABAT/EDN1/F2R/ITGA2/KIT	12
GO:2000179	positive regulation of neural precursor cell proliferation	12/1809	23/8266	0.00137323	0.00789038	0.00526221	PAX6/PROX1/VEGFA/VEGFC/FZD3/LHX2/CTSZ/KDM1A/FLNA/INSM1/LYN/ASCL1	12
GO:0071216	cellular response to biotic stimulus	35/1809	99/8266	0.00140946	0.00808831	0.00539421	NFKB1/NFKBIA/SERPINE1/AXL/PLSCR4/CEBPB/PRDX2/TFPI/TGFB1/TSPO/TNFAIP3/VIM/WFS1/ZFP36/ZC3H12A/CAPN2/ADAM9/RIPK2/LITAF/CD40/ABCC2/TICAM1/CD55/ABCA1/LDOC1/LY96/SGMS1/PYCARD/HMGB2/ICAM1/IL1B/IL6/IL18/LCN2/LYN	35
GO:0030500	regulation of bone mineralization	16/1809	35/8266	0.00143744	0.00821757	0.00548042	TRPM4/BCOR/SRGN/PTN/BMP4/SOX9/TGFB1/TWIST1/ACVR1/ISG15/ADRB2/ECM1/GJA1/GPM6B/SMAD3/NELL1	16
GO:0042116	macrophage activation	16/1809	35/8266	0.00143744	0.00821757	0.00548042	NAMPT/SNCA/THBS1/ZC3H12A/DYSF/CTSC/SPHK1/CD74/CLU/LRFN5/TICAM1/IL4R/IL6/LDLR/MAPT/CD200	16
GO:0045600	positive regulation of fat cell differentiation	16/1809	35/8266	0.00143744	0.00821757	0.00548042	PPARG/TRPM4/LMO3/PTGS2/SNAI2/CEBPB/ZFP36L1/KLF5/ZFP36/ZC3H12A/CCDC3/FNDC5/METRNL/ID2/LPL/LRP5	16
GO:0031103	axon regeneration	13/1809	26/8266	0.0014496	0.00826621	0.00551286	PTN/SPP1/TSPO/JAM3/KLF4/CTNNA1/EPHA4/FKBP1B/TNC/ISL1/LAMB2/MAP1B/NEFL	13
GO:0042310	vasoconstriction	13/1809	26/8266	0.0014496	0.00826621	0.00551286	TRPM4/KCNMB2/PTGS2/DOCK5/CAV1/ADM/ARHGAP42/EDN1/EGFR/F2R/GJA1/HRH1/ICAM1	13
GO:0002687	positive regulation of leukocyte migration	21/1809	51/8266	0.00147115	0.00834909	0.00556814	SERPINE1/CAMK1D/S100A14/PTN/RAC2/CCL20/TGFB1/THBS1/THY1/VEGFA/VEGFC/DYSF/CD74/EDN1/F2RL1/PYCARD/ICAM1/IL6/IL6R/ITGA2/LGALS3	21
GO:0042303	molting cycle	21/1809	51/8266	0.00147115	0.00834909	0.00556814	PDGFA/FERMT1/VANGL2/PTGS2/SOX9/TGFB2/FZD3/FUZ/PPP1R13L/TRADD/LHX2/FOXQ1/CDH3/CD109/EGFR/DKK1/HDAC2/ZDHHC21/LAMA5/LRP4/SMAD4	21
GO:0042633	hair cycle	21/1809	51/8266	0.00147115	0.00834909	0.00556814	PDGFA/FERMT1/VANGL2/PTGS2/SOX9/TGFB2/FZD3/FUZ/PPP1R13L/TRADD/LHX2/FOXQ1/CDH3/CD109/EGFR/DKK1/HDAC2/ZDHHC21/LAMA5/LRP4/SMAD4	21
GO:1905954	positive regulation of lipid localization	15/1809	32/8266	0.00147152	0.00834909	0.00556814	NFKB1/NFKBIA/PRKCD/SPP1/C3/NR1H2/ZC3H12A/EHD1/IKBKE/EDN1/ABCA1/ANXA2/IL1B/LPL/MYB	15
GO:0001658	branching involved in ureteric bud morphogenesis	14/1809	29/8266	0.00147874	0.00835856	0.00557445	SIX1/BMP4/SOX9/TGFB1/VEGFA/MAGED1/EYA1/GPC3/HOXD11/LAMA5/TACSTD2/SMAD4/CITED1/MYC	14
GO:0060412	ventricular septum morphogenesis	14/1809	29/8266	0.00147874	0.00835856	0.00557445	PROX1/VANGL2/ROBO1/BMP4/SOX4/SOX11/TGFB2/TGFBR2/ACVR1/SLIT2/HEY1/HES1/ID2/SMAD4	14
GO:0097756	negative regulation of blood vessel diameter	14/1809	29/8266	0.00147874	0.00835856	0.00557445	TRPM4/KCNMB2/PTGS2/DOCK5/CAV1/CHGA/ADM/ARHGAP42/EDN1/EGFR/F2R/GJA1/HRH1/ICAM1	14
GO:0010595	positive regulation of endothelial cell migration	24/1809	61/8266	0.00148689	0.00838371	0.00559122	BCAS3/PRKD1/MAP2K3/PROX1/PTGS2/BMP4/CIB1/TGFB1/THBS1/VEGFA/VEGFC/ZC3H12A/PLK2/NRP1/CD40/FGFBP1/AKT3/EDN1/ETS1/SRPX2/ANXA1/ANXA3/HMOX1/MET	24
GO:0043271	negative regulation of ion transport	24/1809	61/8266	0.00148689	0.00838371	0.00559122	CAB39/SERPINE2/PTGS2/RGS4/SNCA/TGFB1/ARL6IP5/THBS1/TWIST1/CACNB3/DYSF/CAV1/SESTD1/GSTO1/ABAT/FKBP1B/GABRE/GEM/BIN1/GPM6B/PACSIN3/ICAM1/KCNH2/NEDD4	24
GO:0002719	negative regulation of cytokine production involved in immune response	7/1809	10/8266	0.0015183	0.00845539	0.00563902	BCL6/BST2/TGFB1/TGFB2/HFE/HLA-F/HMOX1	7
GO:0003215	cardiac right ventricle morphogenesis	7/1809	10/8266	0.0015183	0.00845539	0.00563902	CHD7/SEMA3C/SOX4/TGFB2/PPP1R13L/JAG1/ISL1	7
GO:0009713	catechol-containing compound biosynthetic process	7/1809	10/8266	0.0015183	0.00845539	0.00563902	NR4A2/SNCA/TGFB2/DDC/GCH1/GPR37/INSM1	7
GO:0021871	forebrain regionalization	7/1809	10/8266	0.0015183	0.00845539	0.00563902	PAX6/SIX3/BMP4/NKX2-1/WNT7B/PGAP1/LHX2	7
GO:0036303	lymph vessel morphogenesis	7/1809	10/8266	0.0015183	0.00845539	0.00563902	PROX1/PTPN14/VEGFA/VEGFC/EPHA2/FOXC1/LGALS8	7
GO:0042423	catecholamine biosynthetic process	7/1809	10/8266	0.0015183	0.00845539	0.00563902	NR4A2/SNCA/TGFB2/DDC/GCH1/GPR37/INSM1	7
GO:0048485	sympathetic nervous system development	7/1809	10/8266	0.0015183	0.00845539	0.00563902	SEMA3A/SOX4/SOX11/FZD3/NRP1/INSM1/ASCL1	7
GO:0048711	positive regulation of astrocyte differentiation	7/1809	10/8266	0.0015183	0.00845539	0.00563902	SERPINE2/CLCF1/BIN1/HES1/ID2/IL6ST/LIF	7
GO:0050982	detection of mechanical stimulus	7/1809	10/8266	0.0015183	0.00845539	0.00563902	SERPINE2/CACNB3/CXCR4/FYN/ITGA2/JUP/KIT	7
GO:0098911	regulation of ventricular cardiac muscle cell action potential	7/1809	10/8266	0.0015183	0.00845539	0.00563902	TRPM4/CAV1/DSC2/DSG2/BIN1/JUP/RNF207	7
GO:0002548	monocyte chemotaxis	9/1809	15/8266	0.00154441	0.00853769	0.00569391	SERPINE1/S100A14/SLIT2/DUSP1/ANXA1/IL6/IL6R/LGALS3/LYN	9
GO:0007520	myoblast fusion	9/1809	15/8266	0.00154441	0.00853769	0.00569391	PLEKHO1/CAPN2/EHD1/CD9/GDF15/MYOF/EHD2/IL4R/MYH9	9
GO:0042036	negative regulation of cytokine biosynthetic process	9/1809	15/8266	0.00154441	0.00853769	0.00569391	NFKB1/ERRFI1/BCL3/ZFP36/RNF128/NMI/KLF4/TRIB2/IL6	9
GO:0042554	superoxide anion generation	9/1809	15/8266	0.00154441	0.00853769	0.00569391	PON3/PRKCD/TGFB1/CYBA/EDN1/EGFR/F2RL1/MAPT/NCF2	9
GO:0045622	regulation of T-helper cell differentiation	9/1809	15/8266	0.00154441	0.00853769	0.00569391	BCL6/NFKBIZ/ZC3H12A/LOXL3/RIPK2/ANXA1/IL4R/IL18/MYB	9
GO:0055094	response to lipoprotein particle	9/1809	15/8266	0.00154441	0.00853769	0.00569391	NPC1/PPARG/CD9/TICAM1/ABCA1/HMGCS1/LDLR/LPL/MYD88	9
GO:1903039	positive regulation of leukocyte cell-cell adhesion	32/1809	89/8266	0.0016163	0.00890378	0.00593807	BCL6/NFKBIZ/TGFB1/TGFBR2/THY1/CARD11/CAV1/RIPK2/CD44/CD74/CORO1A/CD55/EFNB2/ETS1/FYN/PYCARD/CD274/ANXA1/HLA-E/HES1/ICAM1/IGFBP2/IL1B/IL4R/IL6/IL6ST/IL7R/IL15/IL18/LGALS1/LYN/MYB	32
GO:0035107	appendage morphogenesis	28/1809	75/8266	0.00161851	0.00890378	0.00593807	PITX1/CHD7/IFT122/BMP4/SEMA3C/SOX4/SOX9/SOX11/TGFB2/TWIST1/FRAS1/CRABP2/RDH10/DLX5/DLX6/FGF9/DKK1/GJA1/GPC3/FLVCR1/HDAC2/HOXA10/HOXD10/FREM2/LRP4/SMAD4/MBNL1/ASPH	28
GO:0035108	limb morphogenesis	28/1809	75/8266	0.00161851	0.00890378	0.00593807	PITX1/CHD7/IFT122/BMP4/SEMA3C/SOX4/SOX9/SOX11/TGFB2/TWIST1/FRAS1/CRABP2/RDH10/DLX5/DLX6/FGF9/DKK1/GJA1/GPC3/FLVCR1/HDAC2/HOXA10/HOXD10/FREM2/LRP4/SMAD4/MBNL1/ASPH	28
GO:0048469	cell maturation	28/1809	75/8266	0.00161851	0.00890378	0.00593807	NRCAM/NR4A2/BCL11A/PPARG/AXL/CDKN1C/KLF2/NTN4/SIX3/C3/VEGFA/C1QL1/REC8/FAM210B/EPAS1/EREG/KDM1A/G6PD/CNTNAP2/FBXO5/GJA1/ANG/FLVCR1/HES1/ID2/IL15/AGRN/ASCL1	28
GO:0031349	positive regulation of defense response	77/1809	259/8266	0.00167596	0.00920862	0.00614137	NFKB1/NFKBIA/SERPINE1/PLSCR1/IL17RB/DDX60/PRKCD/PSMB8/PSMB9/PSMB10/PELI1/TNIP1/S100A14/PTGS2/RELB/S100A9/IFIH1/NFKBIZ/SNCA/CEBPB/TGM2/TNFAIP3/TNFRSF1A/C3/HEXIM1/MAPKAPK3/ALPK1/UNC93B1/CTSC/PARP9/CASP8/CARD11/CAV1/VAMP8/TRADD/RIPK2/OSMR/AIM2/IKBKE/TRIM6/ADORA2B/TICAM1/CTSB/CTSS/CYBA/COCH/EGFR/EREG/ETS1/F2RL1/SARM1/DDX58/LY96/CADM1/FYN/GJA1/NEAT1/PYCARD/HLA-E/HLA-F/BIRC3/ICAM3/TMEM173/IFI16/IL1B/IL6/IL6ST/IL15/IL18/IRF1/ITGA2/LDLR/LPL/LYN/MGST2/MUC1/MYD88	77
GO:0001942	hair follicle development	19/1809	45/8266	0.00171798	0.00941661	0.00628008	PDGFA/FERMT1/VANGL2/SOX9/TGFB2/FZD3/FUZ/TRADD/LHX2/FOXQ1/CDH3/CD109/EGFR/DKK1/HDAC2/ZDHHC21/LAMA5/LRP4/SMAD4	19
GO:0007613	memory	19/1809	45/8266	0.00171798	0.00941661	0.00628008	NQO2/PRNP/RELN/PTGS2/PTN/ATXN1/SGK1/CEBPB/SYT4/PLK2/SHANK3/COMT/HRH1/ITGA3/ITGA5/ITPR3/LDLR/MAPT/EIF2AK4	19
GO:0055001	muscle cell development	25/1809	65/8266	0.00174397	0.00954748	0.00636736	PROX1/RGS4/SDC1/SMYD3/BMP4/UCHL1/VEGFA/PDLIM5/DYSF/CAV2/CACNA2D2/ADM/CXADR/EDN1/KDM1A/FLNC/G6PD/MYOF/BIN1/ANK2/HES1/KRT19/LMNA/SMAD4/MYH10	25
GO:1903409	reactive oxygen species biosynthetic process	22/1809	55/8266	0.00179609	0.00981637	0.00654668	PTGS2/KLF2/PTX3/RAB27A/SNCA/TSPO/ZC3H12A/SLC25A33/CAV1/KLF4/CLU/TICAM1/CYBA/CYP1B1/NQO1/EDN1/FYN/GCH1/ICAM1/IL1B/ARG2/SMAD3	22
GO:0051604	protein maturation	48/1809	148/8266	0.00179742	0.00981637	0.00654668	SERPINE1/PCSK1/PCSK2/SERPINE2/PLAT/PLAU/TESC/SRGN/PRNP/PROS1/CFB/PERP/MAGEF1/SCG5/SOX4/THBS1/C1R/C1S/C3/WFS1/CAPN2/CAST/BCL2L12/CASP8/SERPINH1/RIPK2/BAG2/CD59/CLU/PARP1/CTSH/CTSS/CTSZ/CD55/DHPS/F3/FKBP1B/BACE2/TMEM98/CYFIP2/PCSK1N/PYCARD/CFH/TSPAN33/IFI16/IL1B/ASPH/MYH9	48
GO:0008584	male gonad development	29/1809	79/8266	0.00182292	0.00994361	0.00663154	TESC/FSTL3/SEMA3A/CCND1/SDC1/SOX9/BOK/TFAP2C/TGFB2/NKX2-1/AKR1C3/NCOA1/TNFSF10/ADAM15/REC8/MAMLD1/CTNNA1/FGF9/FLNA/GATA6/GJA1/HMGB2/HMGCS1/HOXA10/ICAM1/KIT/SMAD4/MGST1/NASP	29

### Sheet: Table 4 - RAS84_GDSC_drugs
GDSC drugs significantly associated with high RAS84 CCLE cell lines (fdr < 0.05)
dataset	DRUG_NAME	estimate	p.value	padj	sensitivity_label	TARGET_CATEGORY	enriched
GDSC1	Daporinad	3.43114	2.63476e-09	1.5062e-07	resistant	Metabolism	FALSE
GDSC2	Vincristine	2.77515	2.62629e-06	1.6925e-05	resistant	Mitosis	TRUE
GDSC2	AZD5991	2.73674	2.20528e-08	1.22414e-06	resistant	Apoptosis regulation	FALSE
GDSC2	Daporinad	2.51206	2.29025e-05	9.26754e-05	resistant	Metabolism	FALSE
GDSC2	Navitoclax	2.39508	1.68386e-07	2.25378e-06	resistant	Apoptosis regulation	FALSE
GDSC2	ABT737	2.26488	1.39939e-08	1.21747e-06	resistant	Apoptosis regulation	FALSE
GDSC2	Vinorelbine	2.17111	2.90256e-05	0.000107457	resistant	Mitosis	TRUE
GDSC2	Vinblastine	2.12547	5.78771e-05	0.000183102	resistant	Mitosis	TRUE
GDSC2	Alisertib	2.04257	1.01249e-05	4.89368e-05	resistant	Mitosis	TRUE
GDSC2	Cisplatin	1.94848	3.41004e-06	1.97782e-05	resistant	DNA replication	TRUE
GDSC1	THZ-2-102-1	1.93616	0.000249155	0.00150392	resistant	Cell cycle	FALSE
GDSC2	Talazoparib	1.93172	3.68279e-05	0.000133501	resistant	Genome integrity	FALSE
GDSC2	TAF1_5496	1.86183	1.02411e-07	1.61996e-06	resistant	Other	FALSE
GDSC1	Torin 2	1.84304	4.59963e-06	7.51273e-05	resistant	PI3K/MTOR signaling	FALSE
GDSC2	Dihydrorotenone	1.82023	1.41346e-06	1.15384e-05	resistant	Unclassified	FALSE
GDSC2	Venetoclax	1.79777	1.27384e-10	2.21648e-08	resistant	Apoptosis regulation	FALSE
GDSC2	Eg5_9814	1.79065	2.09819e-05	8.9045e-05	resistant	Other	FALSE
GDSC2	Gemcitabine	1.78129	0.00327772	0.00678956	resistant	DNA replication	TRUE
GDSC1	NPK76-II-72-1	1.75413	5.04077e-08	1.5718e-06	resistant	Cell cycle	FALSE
GDSC2	Teniposide	1.75071	1.0527e-05	4.95053e-05	resistant	DNA replication	TRUE
GDSC2	Oxaliplatin	1.71191	3.706e-08	1.22414e-06	resistant	DNA replication	TRUE
GDSC2	Elephantin	1.69113	9.26844e-08	1.61271e-06	resistant	Unclassified	FALSE
GDSC1	ARRY-520	1.66423	5.70612e-06	8.71865e-05	resistant	Mitosis	TRUE
GDSC2	Paclitaxel	1.65717	0.000552448	0.00135389	resistant	Mitosis	TRUE
GDSC2	Cytarabine	1.63794	4.1001e-05	0.000142684	resistant	Other	FALSE
GDSC1	Navitoclax	1.6193	1.92266e-07	4.71052e-06	resistant	Apoptosis regulation	FALSE
GDSC1	OSI-027	1.61721	0.000154535	0.00110428	resistant	PI3K/MTOR signaling	FALSE
GDSC2	Irinotecan	1.59257	4.36113e-05	0.000144919	resistant	DNA replication	TRUE
GDSC2	YK-4-279	1.5886	3.82157e-05	0.000135705	resistant	Other	FALSE
GDSC2	Podophyllotoxin bromide	1.54238	7.59838e-05	0.000224088	resistant	Unclassified	FALSE
GDSC2	Niraparib	1.53819	1.47903e-06	1.15384e-05	resistant	Genome integrity	FALSE
GDSC1	GSK1070916	1.53335	8.61489e-05	0.000687188	resistant	Mitosis	TRUE
GDSC2	Olaparib	1.52011	8.95905e-08	1.61271e-06	resistant	Genome integrity	FALSE
GDSC1	XMD13-2	1.51675	1.42413e-10	1.62826e-08	resistant	Apoptosis regulation	FALSE
GDSC2	CDK9_5038	1.51368	0.000332668	0.000890526	resistant	Cell cycle	FALSE
GDSC1	ACY-1215	1.50832	1.27948e-08	4.87623e-07	resistant	Chromatin histone acetylation	FALSE
GDSC1	Alisertib	1.49498	2.12562e-08	7.29087e-07	resistant	Mitosis	TRUE
GDSC2	KRAS (G12C) Inhibitor-12	1.42807	4.49749e-05	0.000144919	resistant	ERK MAPK signaling	FALSE
GDSC2	PD173074	1.40468	3.50185e-08	1.22414e-06	resistant	RTK signaling	FALSE
GDSC1	Amuvatinib	1.38934	8.25143e-06	0.000108855	resistant	RTK signaling	FALSE
GDSC1	GSK690693	1.38032	3.41974e-07	7.81981e-06	resistant	PI3K/MTOR signaling	FALSE
GDSC2	Wee1 Inhibitor	1.35588	0.000150016	0.000407857	resistant	Cell cycle	FALSE
GDSC1	BX-912	1.34316	1.65568e-05	0.000189299	resistant	Metabolism	FALSE
GDSC2	AGI-6780	1.32544	3.49249e-07	3.57467e-06	resistant	Metabolism	FALSE
GDSC2	Topotecan	1.3106	0.00121126	0.00281012	resistant	DNA replication	TRUE
GDSC2	Entinostat	1.30888	0.000407384	0.00105309	resistant	Chromatin histone acetylation	TRUE
GDSC2	Telomerase Inhibitor IX	1.29924	1.6402e-05	7.13485e-05	resistant	Genome integrity	FALSE
GDSC2	AZD4547	1.28824	1.42102e-05	6.50677e-05	resistant	RTK signaling	FALSE
GDSC2	Sabutoclax	1.26599	2.25846e-05	9.26754e-05	resistant	Apoptosis regulation	FALSE
GDSC2	AZD1208	1.2603	5.03576e-08	1.22414e-06	resistant	Other, kinases	FALSE
GDSC2	JAK_8517	1.25376	0.000410001	0.00105309	resistant	Other, kinases	FALSE
GDSC2	Nilotinib	1.24859	1.53783e-05	6.8611e-05	resistant	ABL signaling	FALSE
GDSC1	PI-103	1.24283	0.00485966	0.0158749	resistant	Other, kinases	FALSE
GDSC2	Dinaciclib	1.23698	0.000524998	0.00130499	resistant	Cell cycle	FALSE
GDSC2	PCI-34051	1.22825	3.37369e-06	1.97782e-05	resistant	Chromatin histone acetylation	TRUE
GDSC2	OF-1	1.2262	2.56602e-05	9.92195e-05	resistant	Chromatin histone acetylation	TRUE
GDSC2	Vorinostat	1.22024	1.92827e-06	1.29046e-05	resistant	Chromatin histone acetylation	TRUE
GDSC2	ML323	1.21263	2.76027e-06	1.71531e-05	resistant	Protein stability and degradation	FALSE
GDSC1	WZ3105	1.2117	0.000395737	0.00230064	resistant	Other	FALSE
GDSC2	Camptothecin	1.20832	0.00143983	0.00318466	resistant	DNA replication	TRUE
GDSC1	NSC319726	1.17539	0.00353611	0.012504	resistant	p53 pathway	FALSE
GDSC2	BIBR-1532	1.1617	1.95497e-07	2.42975e-06	resistant	Genome integrity	FALSE
GDSC2	Mitoxantrone	1.1527	0.0105145	0.0190576	resistant	DNA replication	TRUE
GDSC1	PHA-793887	1.15103	0.00438367	0.0149861	resistant	Cell cycle	FALSE
GDSC2	Pyridostatin	1.1432	6.88128e-05	0.000206438	resistant	DNA replication	TRUE
GDSC2	Pevonedistat	1.13922	0.0215033	0.0340144	resistant	Other	FALSE
GDSC2	Sorafenib	1.12607	2.65405e-05	0.000100392	resistant	Other, kinases	FALSE
GDSC1	kb NB 142-70	1.12448	4.48918e-07	9.62367e-06	resistant	Other, kinases	FALSE
GDSC1	QL-X-138	1.12387	0.000702075	0.00380134	resistant	Other, kinases	FALSE
GDSC2	Sinularin	1.1217	2.881e-07	3.13309e-06	resistant	Unclassified	FALSE
GDSC2	MIRA-1	1.10261	5.62821e-08	1.22414e-06	resistant	p53 pathway	FALSE
GDSC2	Temozolomide	1.09772	4.82997e-08	1.22414e-06	resistant	DNA replication	TRUE
GDSC2	AZD5438	1.09302	0.00144591	0.00318466	resistant	Cell cycle	FALSE
GDSC2	Cyclophosphamide	1.09239	1.17413e-07	1.70249e-06	resistant	DNA replication	TRUE
GDSC2	Gallibiscoquinazole	1.08844	2.87699e-07	3.13309e-06	resistant	Unclassified	FALSE
GDSC2	P22077	1.08675	6.50199e-05	0.000198482	resistant	Protein stability and degradation	FALSE
GDSC2	IRAK4_4710	1.08666	1.12405e-06	1.02939e-05	resistant	Other, kinases	FALSE
GDSC2	Wnt-C59	1.08554	4.41478e-05	0.000144919	resistant	WNT signaling	FALSE
GDSC2	Docetaxel	1.0813	0.00836566	0.0156519	resistant	Mitosis	TRUE
GDSC1	Pemetrexed	1.07532	1.35131e-05	0.000163723	resistant	DNA replication	TRUE
GDSC1	IMD-0354	1.07454	0.000195923	0.00134403	resistant	Other, kinases	FALSE
GDSC1	Methotrexate	1.07129	7.58057e-05	0.00063418	resistant	DNA replication	TRUE
GDSC1	SN-38	1.05367	0.0080376	0.0233635	resistant	DNA replication	TRUE
GDSC2	LGK974	1.05251	5.06172e-06	2.75231e-05	resistant	WNT signaling	FALSE
GDSC2	I-BRD9	1.04189	6.47751e-05	0.000198482	resistant	Chromatin other	FALSE
GDSC2	PRIMA-1MET	1.04184	0.00557066	0.0111413	resistant	p53 pathway	FALSE
GDSC1	CD532	1.0407	1.48103e-11	5.07994e-09	resistant	Mitosis	TRUE
GDSC2	Zoledronate	1.03736	1.65781e-06	1.15384e-05	resistant	Unclassified	FALSE
GDSC2	LY2109761	1.03628	4.85612e-07	4.69425e-06	resistant	Other	FALSE
GDSC2	IGF1R_3801	1.03611	0.0165021	0.0284293	resistant	IGF1R signaling	FALSE
GDSC1	AS601245	-1.00416	7.00186e-05	0.000616899	sensitive	JNK and p38 signaling	FALSE
GDSC2	SCH772984	-1.00662	0.00200313	0.00430301	sensitive	ERK MAPK signaling	TRUE
GDSC1	Afatinib	-1.01274	0.000979531	0.00508997	sensitive	EGFR signaling	TRUE
GDSC1	IAP_5620	-1.02877	0.00562388	0.0177169	sensitive	Other	FALSE
GDSC1	KU-60019	-1.04906	7.02997e-08	2.0094e-06	sensitive	Genome integrity	FALSE
GDSC1	Luminespib	-1.05583	0.00228065	0.00942484	sensitive	Protein stability and degradation	TRUE
GDSC1	CI-1040	-1.0863	6.31264e-06	9.02182e-05	sensitive	ERK MAPK signaling	TRUE
GDSC1	Gemcitabine	-1.10456	0.000142656	0.00106372	sensitive	DNA replication	FALSE
GDSC1	Lapatinib	-1.17237	0.0131602	0.0334366	sensitive	RTK signaling	FALSE
GDSC1	Thapsigargin	-1.18731	0.00927135	0.0254406	sensitive	Other	FALSE
GDSC1	Pelitinib	-1.18779	0.00143533	0.00656423	sensitive	EGFR signaling	TRUE
GDSC2	Sapitinib	-1.20605	0.00179649	0.00390736	sensitive	EGFR signaling	FALSE
GDSC1	Elesclomol	-1.22477	0.000709288	0.00380134	sensitive	Protein stability and degradation	TRUE
GDSC1	Palbociclib	-1.24768	1.92566e-05	0.000200152	sensitive	Cell cycle	FALSE
GDSC1	Erlotinib	-1.31505	0.0050044	0.0161935	sensitive	EGFR signaling	TRUE
GDSC1	AZD8931	-1.31878	3.23848e-05	0.000317372	sensitive	RTK signaling	FALSE
GDSC1	Tanespimycin	-1.33642	0.000234734	0.00150392	sensitive	Protein stability and degradation	TRUE
GDSC2	Trametinib	-1.381	0.000691962	0.00162705	sensitive	ERK MAPK signaling	TRUE
GDSC1	A-770041	-1.38709	0.00817594	0.0234561	sensitive	Other, kinases	FALSE
GDSC1	Selumetinib	-1.59216	7.86929e-09	3.85595e-07	sensitive	ERK MAPK signaling	TRUE
GDSC1	PD0325901	-1.65699	2.74991e-06	4.7161e-05	sensitive	ERK MAPK signaling	TRUE
GDSC1	Refametinib	-1.6608	9.39217e-09	4.02689e-07	sensitive	ERK MAPK signaling	TRUE
GDSC2	Dasatinib	-1.67472	0.000109556	0.000307464	sensitive	Other, kinases	FALSE
GDSC1	Bleomycin	-1.6961	0.000151136	0.00110297	sensitive	DNA replication	FALSE
GDSC1	EphB4_9721	-1.78968	1.32765e-09	1.13846e-07	sensitive	RTK signaling	FALSE
GDSC1	Dasatinib	-2.1608	0.00243952	0.00984418	sensitive	RTK signaling	FALSE
GDSC1	Trametinib	-2.91971	5.13997e-11	8.81505e-09	sensitive	ERK MAPK signaling	TRUE

### Sheet: Table 5 - RAS84_CTRP_drugs
CTRP drugs significantly associated with high RAS84 CCLE cell lines (fdr < 0.05)
dataset	DRUG_NAME	estimate	p.value	padj	sensitivity_label	TARGET_CATEGORY	enriched
CTRPv2	vincristine	3.97364	1.27716e-11	3.41002e-09	resistant	inhibitor of mictrotubule assembly	FALSE
CTRPv2	daporinad	3.96726	2.8993e-07	5.73418e-06	resistant	inhibitor of nicotinamide phosphoribosyltransferase	FALSE
CTRPv2	oligomycin A	3.34694	1.32646e-06	1.85389e-05	resistant	inhibitor of mitochondrial ATP synthase	FALSE
CTRPv2	KX2-391	3.17496	5.52888e-09	3.69053e-07	resistant	peptide mimetic; inhibitor of SRC activity in cells	FALSE
CTRPv2	CAY10618	3.16583	2.57974e-08	1.04504e-06	resistant	inhibitor of nicotinamide phosphoribosyltransferase	FALSE
CTRPv2	ouabain	3.14845	7.10082e-09	4.21316e-07	resistant	cardiac glycoside; inhibitor of the Na+/K+-ATPase	FALSE
CTRPv2	SB-743921	3.0944	1.06722e-06	1.54026e-05	resistant	inhibitor of kinesin 11	FALSE
CTRPv2	BI-2536	3.05075	1.21082e-08	5.87796e-07	resistant	inhibitor of polo-like kinase 1 (PLK1)	FALSE
CTRPv2	ABT-199	2.80499	1.13712e-05	8.56688e-05	resistant	inhibitor of BCL2	FALSE
CTRPv2	KPT185	2.78359	5.73541e-08	1.88331e-06	resistant	inhibitor of exportin 1	FALSE
CTRPv1	GMX-1778	2.76675	9.659e-05	0.000709937	resistant	inhibitor of nicotinamide phosphoribosyltransferase	FALSE
CTRPv2	paclitaxel	2.66795	8.47478e-05	0.000452553	resistant	inhibitor of microtubule assembly	FALSE
CTRPv2	dinaciclib	2.6658	0.00032065	0.00138087	resistant	inhibitor of cyclin-dependent kinases	FALSE
CTRPv2	parbendazole	2.60308	1.6388e-07	3.64634e-06	resistant	inhibitor of microtubule assembly	FALSE
CTRPv1	manumycin A	2.59144	3.76753e-08	1.38457e-06	resistant	inhibitor of RAS farnesyltransferase	FALSE
CTRPv2	GSK461364	2.58369	8.67006e-06	7.34891e-05	resistant	inhibitor of polo-like kinase 1 (PLK1)	FALSE
CTRPv1	BRD63610	2.57011	0.000328543	0.00166537	resistant	analog of FK866	FALSE
CTRPv2	STF-31	2.50052	1.53943e-07	3.57415e-06	resistant	inhibitor of nicotinamide phosphoribosyltransferase	FALSE
CTRPv2	GMX-1778	2.40999	4.25563e-08	1.515e-06	resistant	inhibitor of nicotinamide phosphoribosyltransferase	FALSE
CTRPv2	mitomycin	2.38183	1.00264e-06	1.48725e-05	resistant	DNA crosslinker	FALSE
CTRPv2	tretinoin:navitoclax (4:1 mol/mol)	2.33019	4.36157e-06	4.13758e-05	resistant	agonist of retinoid acid receptors;inhibitor of BCL2, BCL-xL, and BCL-W	FALSE
CTRPv2	rigosertib	2.27651	1.09503e-05	8.56688e-05	resistant	inhibitor of polo-like kinase 1; inhibitor of PI3K catalytic subunits alpha and beta	FALSE
CTRPv1	ABT-737	2.27513	2.01167e-07	4.92859e-06	resistant	inhibitor of BCL2, BCL-xL and BCL-W	FALSE
CTRPv2	UNC0638:navitoclax (1:1 mol/mol)	2.24097	2.00326e-05	0.000138927	resistant	inhibitor of EHMT2 and GLP methyltransferase;inhibitor of BCL2, BCL-xL, and BCL-W	FALSE
CTRPv2	topotecan	2.23494	3.73061e-07	6.64048e-06	resistant	inhibitor of topoisomerase I	FALSE
CTRPv2	alisertib:navitoclax (2:1 mol/mol)	2.22816	3.06953e-05	0.000197486	resistant	inhibitor of aurora kinases A and B;inhibitor of BCL2, BCL-xL, and BCL-W	FALSE
CTRPv2	omacetaxine mepesuccinate	2.21169	2.0774e-06	2.45051e-05	resistant	inhibitor of protein translation by preventing protein elongation	FALSE
CTRPv2	triazolothiadiazine	2.19077	1.78956e-06	2.22155e-05	resistant	inhibitor of phosphdiesterase 4A/B/D	FALSE
CTRPv2	navitoclax:gemcitabine (1:1 mol/mol)	2.16551	3.52876e-05	0.00022355	resistant	inhibitor of BCL2, BCL-xL, and BCL-W;inhibitor of DNA replication; inhibitor of ribonucleotide reductase, thymidylate synthetase, and cytidine monophosphate (UMP-CMP) kinase	FALSE
CTRPv2	cucurbitacin I	2.14608	5.15005e-06	4.58354e-05	resistant	natural product; modulator of NFKB1 and STAT3 signaling	FALSE
CTRPv2	SN-38	2.14521	8.26395e-05	0.000445753	resistant	metabolite of irinotecan; inhibitor of topoisomerase I	FALSE
CTRPv2	PF-3758309	2.13849	0.000704437	0.00252463	resistant	inhibitor of serine/threonine p21-activating kinase 4	FALSE
CTRPv2	gemcitabine	2.11465	0.00124144	0.00424219	resistant	inhibitor of DNA replication; inhibitor of ribonucleotide reductase, thymidylate synthetase, and cytidine monophosphate (UMP-CMP) kinase	FALSE
CTRPv1	SN-38	2.10627	0.000542239	0.00249091	resistant	metabolite of irinotecan;inhibitor of topoisomerase I	FALSE
CTRPv2	barasertib	2.10024	5.48256e-06	4.79949e-05	resistant	inhibitor of aurora kinase B	FALSE
CTRPv2	decitabine:navitoclax (2:1 mol/mol)	2.09963	6.55059e-05	0.000372129	resistant	inhibitor of DNA methyltransferase;inhibitor of BCL2, BCL-xL, and BCL-W	FALSE
CTRPv1	etoposide	2.09654	0.00020658	0.00121469	resistant	inhibitor of topoisomerase II	FALSE
CTRPv2	CR-1-31B	2.05202	4.41652e-06	4.13758e-05	resistant	silvestrol analog; inhibits translation by modulating the eIF4F complex	FALSE
CTRPv2	navitoclax:sorafenib (1:1 mol/mol)	2.02671	1.81936e-06	2.22155e-05	resistant	inhibitor of BCL2, BCL-xL, and BCL-W;inhibitor of BRAF, CRAF, and VEGFR2	FALSE
CTRPv2	BRD-A02303741:navitoclax (2:1 mol/mol)	2.00419	4.88641e-05	0.000299924	resistant	inhibitor of histone methyltransferases;inhibitor of BCL2, BCL-xL, and BCL-W	FALSE
CTRPv1	navitoclax	1.98811	2.45754e-06	3.37069e-05	resistant	inhibitor of BCL2, BCL-xL and BCL-W	FALSE
CTRPv2	BRD-K70511574	1.98518	2.02548e-08	9.01337e-07	resistant	inhibitor of polo-like kinase 1 (PLK1)	FALSE
CTRPv2	ML162	1.97194	0.000204612	0.000941923	resistant	selectively kills engineered cells expressing mutant HRAS	FALSE
CTRPv1	2,4-dideoxy-DC-45-A2	1.96644	0.000150368	0.000930553	resistant	trioxacarcin natural product analog	FALSE
CTRPv2	LBH-589	1.95246	1.13773e-08	5.87796e-07	resistant	inhibitor of HDAC1, HDAC2, HDAC3, HDAC6, and HDAC8	FALSE
CTRPv2	belinostat	1.95189	5.78335e-07	9.22695e-06	resistant	inhibitor of HDAC1, HDAC2, HDAC3, HDAC6, and HDAC8	FALSE
CTRPv2	ABT-737	1.94935	2.30205e-05	0.000155607	resistant	inhibitor of BCL2, BCL-xL and BCL-W	FALSE
CTRPv2	docetaxel:tanespimycin (2:1 mol/mol)	1.92768	0.00143795	0.00471084	resistant	inhibitor of microtubule assembly;inhibitor of HSP90	FALSE
CTRPv2	tanespimycin:gemcitabine (1:1 mol/mol)	1.90324	0.000404396	0.0016493	resistant	inhibitor of HSP90;inhibitor of DNA replication; inhibitor of ribonucleotide reductase, thymidylate synthetase, and cytidine monophosphate (UMP-CMP) kinase	FALSE
CTRPv2	ceranib-2	1.8875	2.61693e-11	4.65814e-09	resistant	inhibitor of ceramidase activity	FALSE
CTRPv2	necrosulfonamide	1.87559	7.15491e-08	2.05771e-06	resistant	inhibitor of downstream signaling of RIP3 associated with MLKL	FALSE
CTRPv1	DC-45-A2	1.87127	5.35229e-05	0.000462816	resistant	trioxacarcin natural product	FALSE
CTRPv2	SR-II-138A	1.83748	2.92064e-06	3.11925e-05	resistant	silvestrol analog; inhibits translation by modulating the eIF4F complex	FALSE
CTRPv1	ABT-751	1.81011	6.44961e-06	6.77209e-05	resistant	inhibitor of beta-tubulin	FALSE
CTRPv1	GW-843682X	1.78364	5.88725e-05	0.000480792	resistant	inhibitor of PLK1 and PLK3	FALSE
CTRPv2	navitoclax:PLX-4032 (1:1 mol/mol)	1.77048	0.000362526	0.00154871	resistant	inhibitor of BCL2, BCL-xL, and BCL-W;inhibitor of BRAF	FALSE
CTRPv2	SMER-3	1.74108	0.000369289	0.00155276	resistant	inhibitor of E3-ubiquitin ligase	FALSE
CTRPv2	parthenolide	1.74018	3.88857e-06	3.91792e-05	resistant	natural product; modulator of ROS; modulator of NF-kappa-B signaling	FALSE
CTRPv1	Compound 7d-cis	1.73673	1.70139e-09	2.50105e-07	resistant	inhibitor of CRM1-mediated nucleocytoplasmic transport	FALSE
CTRPv2	BRD-K27188169:navitoclax (2:1 mol/mol)	1.70696	0.00991112	0.0247315	resistant	stapled helical peptide;inhibitor of BCL2, BCL-xL, and BCL-W	FALSE
CTRPv2	apicidin	1.69772	3.06454e-07	5.84451e-06	resistant	inhibitor of HDAC1, HDAC2, HDAC3, HDAC6, and HDAC8	FALSE
CTRPv2	1S,3R-RSL-3	1.68542	0.00807492	0.0207308	resistant	synthetic lethal with HRAS in engineered cells; inhibitor of GPX4	FALSE
CTRPv1	SB-225002	1.68275	1.79919e-06	2.93867e-05	resistant	inhibitor of chemokine receptor 2	FALSE
CTRPv2	austocystin D	1.67331	0.00828209	0.0211609	resistant	natural product; inducer of DNA damage	FALSE
CTRPv2	vorinostat:navitoclax (4:1 mol/mol)	1.66633	1.32983e-05	9.86289e-05	resistant	inhibitor of HDAC1, HDAC2, HDAC3, HDAC6, and HDAC8;inhibitor of BCL2, BCL-xL, and BCL-W	FALSE
CTRPv2	cytarabine hydrochloride	1.65831	0.000657015	0.00240305	resistant	inducer of DNA damage	FALSE
CTRPv2	navitoclax	1.62921	0.00329215	0.0095544	resistant	inhibitor of BCL2, BCL-xL and BCL-W	FALSE
CTRPv1	LY-2183240	1.62687	2.99388e-08	1.38457e-06	resistant	inhibitor of fatty acid amide hydrolase;inhibitor of anandamide uptake	FALSE
CTRPv2	LY-2183240	1.62	2.66222e-13	1.42163e-10	resistant	inhibitor of fatty acid amide hydrolase; inhibitor of anandamide uptake	FALSE
CTRPv2	GW-843682X	1.61285	2.28208e-05	0.000155607	resistant	inhibitor of PLK1 and PLK3	FALSE
CTRPv2	doxorubicin:navitoclax (2:1 mol/mol)	1.61067	9.60575e-06	8.0148e-05	resistant	inhibitor of topoisomerase II;inhibitor of BCL2, BCL-xL, and BCL-W	FALSE
CTRPv2	navitoclax:piperlongumine (1:1 mol/mol)	1.57688	0.000954973	0.00333304	resistant	inhibitor of BCL2, BCL-xL, and BCL-W;natural product; modulator of ROS levels	FALSE
CTRPv2	SB-225002	1.57469	3.77523e-10	4.03195e-08	resistant	inhibitor of chemokine receptor 2	FALSE
CTRPv1	oligomycin A	1.56996	0.00011053	0.000773711	resistant	inhibitor of mitochondrial ATP synthase (F1F0)	FALSE
CTRPv2	manumycin A	1.56879	3.33925e-07	6.14882e-06	resistant	inhibitor of RAS farnesyltransferase	FALSE
CTRPv2	JQ-1:navitoclax (2:1 mol/mol)	1.55838	0.000271907	0.00119015	resistant	inhibitor of bromodomain (BRD) and extra-C terminal domain (BET) proteins;inhibitor of BCL2, BCL-xL, and BCL-W	FALSE
CTRPv2	alisertib	1.54257	0.000210156	0.000948641	resistant	inhibitor of aurora kinases A and B	FALSE
CTRPv2	FQI-2	1.53394	3.87416e-06	3.91792e-05	resistant	inhibitor of LSF1-mediated transcription	FALSE
CTRPv1	OSW-1	1.53361	0.00249981	0.00835165	resistant	binder of oxysterol binding protein (OSBP) and OSBP-related protein 4L (ORP4L)	FALSE
CTRPv2	entinostat	1.52913	1.47194e-05	0.000104802	resistant	inhibitor of HDAC1, HDAC2, HDAC3, HDAC6, and HDAC8	FALSE
CTRPv1	BRD4770	1.52271	8.63143e-05	0.0006678	resistant	inhibitor of G9a histone methyltransferase	FALSE
CTRPv2	leptomycin B	1.51026	0.00716907	0.0187661	resistant	inhibitor of exportin 1	FALSE
CTRPv2	obatoclax	1.48842	5.02408e-06	4.54722e-05	resistant	inhibitor of MCL1, BCL2, and BCL-xL	FALSE
CTRPv2	tivantinib	1.47609	0.000630546	0.00233827	resistant	inhibitor of MET; inhibitor of microtubule assembly	FALSE
CTRPv2	nakiterpiosin	1.46337	1.38916e-05	0.000101115	resistant	natural product; inhibitor of microtubule assembly	FALSE
CTRPv2	narciclasine	1.46319	3.0463e-05	0.000197486	resistant	activates cellular activity of RhoA; modulator of Rho/Rho kinase/LIM kinase/cofilin signaling	FALSE
CTRPv2	BRD-K34222889	1.4574	1.84329e-07	3.93726e-06	resistant	analog of the natural product piperlongumine	FALSE
CTRPv1	pifithrin-mu	1.4532	1.62619e-07	4.781e-06	resistant	inhibitor of P53 binding to mitochondria;inhibitor of HSP70	FALSE
CTRPv2	oxaliplatin	1.45113	7.70676e-08	2.05771e-06	resistant	DNA alkylator; organoplatinum reagent	FALSE
CTRPv1	PRIMA-1-Met	1.42997	0.000301125	0.0015982	resistant	re-activator of the pro-apoptotic activity of mutant p53	FALSE
CTRPv1	BMS-754807	1.42374	0.00810288	0.0229062	resistant	inhibitor of IGF1R	FALSE
CTRPv1	NSC95397	1.41793	2.52228e-06	3.37069e-05	resistant	inhibitor of cell division cycle 25 phosphatase (CDC25)	FALSE
CTRPv2	ciclopirox	1.40751	5.87484e-07	9.22695e-06	resistant	substituted pyridone antimycotic; inhibitor of the iron-dependent enzyme ribonucleotide reductase	FALSE
CTRPv2	PX-12	1.40318	2.69688e-10	3.60034e-08	resistant	inhibitor of thioredoxin-1	FALSE
CTRPv2	erastin	1.4005	0.000389264	0.00162396	resistant	modulator of voltage-dependent anion channels; inhibitor of solute carrier SLC7A11	FALSE
CTRPv2	FQI-1	1.38369	1.50548e-05	0.00010578	resistant	inhibitor of LSF1-mediated transcription	FALSE
CTRPv2	doxorubicin	1.37518	0.000138669	0.000712014	resistant	inhibitor of topoisomerase II	FALSE
CTRPv2	indisulam	1.36375	4.19367e-06	4.10493e-05	resistant	inhibitor of carbonic anhydrase isoform IX	FALSE
CTRPv1	piperlongumine	1.36234	4.11971e-07	8.65138e-06	resistant	modulator of ROS levels	FALSE
CTRPv2	ELCPK	1.36039	0.000939213	0.00329961	resistant	screening hit	FALSE
CTRPv2	axitinib	1.35789	2.11512e-07	4.34412e-06	resistant	inhibitor of VEGFRs, c-KIT, and PDGFR alpha and beta	FALSE
CTRPv1	CCT036477	1.3568	4.44935e-06	5.45046e-05	resistant	inhibitor of WNT signaling by blocking beta-catenin transcription	FALSE
CTRPv2	JQ-1:UNC0638 (2:1 mol/mol)	1.35063	0.000790162	0.00281298	resistant	inhibitor of bromodomain (BRD) and extra-C terminal domain (BET) proteins;inhibitor of EHMT2 and GLP methyltransferase	FALSE
CTRPv2	PRIMA-1	1.33894	1.13904e-05	8.56688e-05	resistant	re-activator of the pro-apoptotic activity of mutant p53	FALSE
CTRPv1	MST-312	1.33354	3.85377e-05	0.000354065	resistant	inhibitor of telomerase reverse transcriptase	FALSE
CTRPv2	BRD-M00053801	1.33193	0.00142916	0.00471084	resistant	inhibitor of BCL2	FALSE
CTRPv1	BRD7137	1.32163	1.29031e-06	2.37094e-05	resistant	screening hit	FALSE
CTRPv2	PL-DI	1.31922	1.17658e-07	2.99188e-06	resistant	dimer of piperlongumine; inducer of ROS	FALSE
CTRPv2	alvocidib	1.31157	0.0192236	0.0436826	resistant	inhibitor of cyclin-dependent kinases	FALSE
CTRPv2	CHM-1	1.30938	1.4234e-06	1.85389e-05	resistant	inhibitor of tubulin polymerization	FALSE
CTRPv2	Ki8751	1.29924	2.57474e-05	0.000169742	resistant	inhibitor of VEGFR2, c-KIT, and PDGFRA	FALSE
CTRPv1	vorinostat	1.29416	5.22362e-06	5.90671e-05	resistant	inhibitor of HDAC1, HDAC2, HDAC3, HDAC6, HDAC8	FALSE
CTRPv2	AZD4547	1.29157	0.000135669	0.000703371	resistant	inhibitor of fibroblast growth factor receptors	FALSE
CTRPv1	isoevodiamine	1.28499	0.00124232	0.0050728	resistant	natural product	FALSE
CTRPv2	Compound 7d-cis	1.28487	4.56875e-07	7.87005e-06	resistant	inhibitor of CRM1-mediated nucleocytoplasmic transport	FALSE
CTRPv2	BRD-K97651142	1.27223	0.0115546	0.0280461	resistant	aphrocallistin derivative	FALSE
CTRPv2	BRD-K34099515	1.27138	0.0167065	0.0391285	resistant	screening hit	FALSE
CTRPv2	CIL70	1.25916	6.62836e-05	0.000372583	resistant	screening hit	FALSE
CTRPv2	BIX-01294	1.25063	6.98374e-10	6.21553e-08	resistant	inhibitor of G9a histone methyltransferase	FALSE
CTRPv1	tozasertib	1.24843	0.00148882	0.00575938	resistant	inhibitor of Aurora Kinase A, B and C	FALSE
CTRPv1	SR-II-138A	1.23559	0.000304419	0.0015982	resistant	silvestrol analog;inhibits translation by modulating the eIF4F complex	FALSE
CTRPv2	NSC19630	1.23483	0.000152744	0.000762295	resistant	inhibitor of Werner syndrome helicase activity	FALSE
CTRPv2	brefeldin A	1.23006	0.00216627	0.00664821	resistant	modulator of ADP-ribosylation factor 1; inhibitor of protein translocation from ER to Golgi	FALSE
CTRPv2	BRD-A86708339	1.22372	0.0114234	0.0278543	resistant	screening hit	FALSE
CTRPv2	SRT-1720	1.21098	1.07733e-05	8.56688e-05	resistant	activator of sirtuin-1	FALSE
CTRPv1	indisulam	1.20877	0.00372383	0.0116469	resistant	inhibitor of carbonic anhydrase isoform IX	FALSE
CTRPv2	3-Cl-AHPC	1.20119	0.000368178	0.00155276	resistant	binder of nuclear receptor SHP	FALSE
CTRPv2	ML239	1.19651	5.10539e-07	8.51962e-06	resistant	ML239; inhibitor of breast cancer stem cell proliferation	FALSE
CTRPv2	NVP-231	1.19637	4.66164e-06	4.29193e-05	resistant	inhibitor of ceramide kinase	FALSE
CTRPv2	isoevodiamine	1.18876	7.37668e-06	6.35347e-05	resistant	natural product	FALSE
CTRPv2	ML311	1.18832	2.82157e-06	3.07494e-05	resistant	inhibitor of MCL1	FALSE
CTRPv1	MK 1775	1.18578	0.00219105	0.00785573	resistant	inhibitor of WEE1	FALSE
CTRPv2	JQ-1	1.18567	0.00130809	0.00437505	resistant	inhibitor of bromodomain (BRD) and extra-C terminal domain (BET) proteins	FALSE
CTRPv1	RITA	1.17915	0.000858589	0.00360607	resistant	inhibitor of P53-HDM2 interaction	FALSE
CTRPv2	tipifarnib-P1	1.17289	6.08594e-05	0.000361099	resistant	inhibitor of farnesyltransferase	FALSE
CTRPv2	CD-437	1.15645	0.000248411	0.00109629	resistant	agonist of retinoic acid receptor gamma	FALSE
CTRPv2	NSC95397	1.15056	2.7398e-08	1.04504e-06	resistant	inhibitor of cell division cycle 25 phosphatase (CDC25)	FALSE
CTRPv2	ML031	1.14904	3.95516e-09	3.01722e-07	resistant	inhibitor of sphingosine 1-phosphate receptor 2	FALSE
CTRPv2	regorafenib	1.14462	0.000525915	0.002033	resistant	inhibitor of BRAF, RET, KIT, and VEGFR2	FALSE
CTRPv2	SU11274	1.14299	0.000169636	0.000823508	resistant	inhibitor of MET	FALSE
CTRPv2	YK 4-279	1.13443	1.83049e-06	2.22155e-05	resistant	inhibitor of RNA helicase A (RHA) binding to EWS-FLI1; inhibitor of ERG and ETV1 activity	FALSE
CTRPv2	pevonedistat	1.12603	0.0128735	0.0306895	resistant	inhibitor of Nedd-8 activating enzyme	FALSE
CTRPv2	AZD1480	1.12553	0.00252626	0.00753643	resistant	inhibitor of Janus kinases 1 and 2	FALSE
CTRPv2	MI-2	1.11371	0.000103676	0.000548146	resistant	binder of menin; inhibitor of menin-MLL fusion protein	FALSE
CTRPv1	avrainvillamide	1.11196	0.000785351	0.00339549	resistant	natural product;inhibitor of nucleophosmin	FALSE
CTRPv2	BRD9876	1.10575	0.00126159	0.00426387	resistant	screening hit	FALSE
CTRPv2	PI-103	1.09689	0.00354491	0.0101773	resistant	inhibitor of DNA-PK, PI3K p110 delta, mTORC1, and catalytic subunits of PI3K	FALSE
CTRPv2	BRD-K03536150	1.09678	7.75109e-05	0.000426709	resistant	activator of BAX	FALSE
CTRPv2	MLN2238	1.09634	0.00209089	0.00645397	resistant	inhibitor of 20S proteasome at the chymotrypsin-like proteolytic (beta-5) site	FALSE
CTRPv2	skepinone-L	1.09627	0.00229779	0.00701155	resistant	inhibitor of p38 MAPK	FALSE
CTRPv1	16-beta-bromoandrosterone	1.0829	1.82658e-08	1.34253e-06	resistant	dehydroepiandrosterone (DHEA) analog	FALSE
CTRPv2	navitoclax:MST-312 (1:1 mol/mol)	1.08019	0.00242625	0.00734374	resistant	inhibitor of BCL2, BCL-xL, and BCL-W;inhibitor of telomerase reverse transcriptase	FALSE
CTRPv2	LRRK2-IN-1	1.07245	0.00041195	0.00166652	resistant	inhibitor of leucine-rich repeat kinase 2; inhibitor of doublecortin-like kinase	FALSE
CTRPv2	purmorphamine	1.07021	0.000433784	0.00172866	resistant	activator of smoothened receptor	FALSE
CTRPv2	DBeQ	1.0559	1.37219e-07	3.33068e-06	resistant	inhibitor of p97 in cells	FALSE
CTRPv1	nakiterpiosin	1.05074	0.00236438	0.00827534	resistant	natural product;inhibitor of microtubule assembly	FALSE
CTRPv2	KW-2449	1.05049	0.000123052	0.000644212	resistant	inhibitor of FLT3 and AURKA	FALSE
CTRPv2	tandutinib	1.03391	6.42242e-05	0.000370104	resistant	inhibitor of c-KIT and VEGFR3	FALSE
CTRPv2	SNS-032	1.03094	0.00807057	0.0207308	resistant	inhibitor of cyclin-dependent kinases	FALSE
CTRPv2	CI-976	1.03003	0.000202276	0.000939264	resistant	inhibitor of acetyl-CoA acetyltransferase I	FALSE
CTRPv2	NSC632839	1.02096	2.39981e-06	2.66979e-05	resistant	inhibitor of ubiquitin isopeptidase	FALSE
CTRPv2	CIL41	1.01074	0.000179567	0.000856148	resistant	screening hit	FALSE
CTRPv2	SCH-79797	1.0057	0.000317701	0.00137929	resistant	antagonist of proteinase-activated receptor 1 (PAR1)	FALSE
CTRPv1	tubastatin A	1.00434	1.16428e-05	0.000114099	resistant	inhibitor of tubulin deacetylase activity of HDAC6	FALSE
CTRPv2	PD 153035	-1.07718	0.00782529	0.020285	sensitive	inhibitor of EGFR	FALSE
CTRPv2	gefitinib	-1.15072	0.0198912	0.0448349	sensitive	inhibitor of EGFR and AKT1	FALSE
CTRPv2	lovastatin	-1.16518	0.000626397	0.00233827	sensitive	inhibitor of HMG-CoA reductase	FALSE
CTRPv2	selumetinib:GDC-0941 (4:1 mol/mol)	-1.2198	0.00190041	0.00596951	sensitive	inhibitor of MEK1 and MEK2;inhibitor of PI3K kinase activity	FALSE
CTRPv2	afatinib	-1.24597	0.0117711	0.0284424	sensitive	inhibitor of EGFR and HER2	FALSE
CTRPv2	BRD-K13185470	-1.25599	0.00189811	0.00596951	sensitive	stapled helical peptide targeting MCL1	FALSE
CTRPv2	pluripotin	-1.29371	0.00259111	0.00768696	sensitive	promoter of embryonic stem cell self-renewal; inhibitor of Ras-GAP and ERK	FALSE
CTRPv2	selumetinib:tretinoin (2:1 mol/mol)	-1.33537	0.00644502	0.0170378	sensitive	inhibitor of MEK1 and MEK2;agonist of retinoid acid receptors	FALSE
CTRPv2	erlotinib:PLX-4032 (2:1 mol/mol)	-1.40124	0.00124723	0.00424219	sensitive	inhibitor of EGFR and HER2;inhibitor of BRAF	FALSE
CTRPv2	selumetinib:MK-2206 (8:1 mol/mol)	-1.45103	0.000562211	0.00212922	sensitive	inhibitor of MEK1 and MEK2;inhibitor of AKT1	FALSE
CTRPv2	selumetinib:UNC0638 (4:1 mol/mol)	-1.47174	0.000396901	0.00164298	sensitive	inhibitor of MEK1 and MEK2;inhibitor of EHMT2 and GLP methyltransferase	FALSE
CTRPv2	birinapant	-1.60157	0.00131088	0.00437505	sensitive	SMAC mimetic; inhibitor of inhibitor of apoptosis proteins (IAPs)	FALSE
CTRPv2	selumetinib:BRD-A02303741 (4:1 mol/mol)	-1.83702	3.55838e-05	0.00022355	sensitive	inhibitor of MEK1 and MEK2;inhibitor of histone methyltransferases	FALSE
CTRPv2	saracatinib	-1.83904	7.3571e-08	2.05771e-06	sensitive	inhibitor of SRC and ABL1	FALSE
CTRPv2	PD318088	-1.84484	1.09654e-05	8.56688e-05	sensitive	inhibitor of MEK1 and MEK2	FALSE
CTRPv2	selumetinib:PLX-4032 (8:1 mol/mol)	-2.02009	2.11093e-06	2.45051e-05	sensitive	inhibitor of MEK1 and MEK2;inhibitor of BRAF	FALSE
CTRPv2	selumetinib	-2.10731	1.40122e-05	0.000101115	sensitive	inhibitor of MEK1 and MEK2	FALSE
CTRPv2	trametinib	-2.14833	0.00377817	0.0106748	sensitive	inhibitor of MEK1 and MEK2	FALSE
CTRPv2	erlotinib	-2.18602	2.33613e-06	2.65424e-05	sensitive	inhibitor of EGFR and HER2	FALSE
CTRPv2	dasatinib	-2.78784	1.41889e-06	1.85389e-05	sensitive	inhibitor of SRC, YES1, EPHA2, c-KIT, and LCK	FALSE

### Sheet: Table 6 - GO_RAG_XvsRAG_0
GO analysis of RAG1-4 vs RAG-0 TCGA LUAD
contrast	category	over_represented_pvalue	under_represented_pvalue	numDEInCat	numInCat	term	ontology	fdr
RAG_1vsRAG_0	GO:0032501	3.22798e-23	1	845	7092	multicellular organismal process	BP	5.10537e-19
RAG_1vsRAG_0	GO:0006811	1.25058e-13	1	221	1493	ion transport	BP	9.8896e-10
RAG_1vsRAG_0	GO:0070268	4.49647e-13	1	38	112	cornification	BP	2.37054e-09
RAG_1vsRAG_0	GO:0048856	9.67085e-13	1	628	5439	anatomical structure development	BP	3.74286e-09
RAG_1vsRAG_0	GO:0010469	1.18325e-12	1	106	567	regulation of signaling receptor activity	BP	3.74286e-09
RAG_1vsRAG_0	GO:0007275	2.63079e-12	1	584	5021	multicellular organism development	BP	6.59455e-09
RAG_1vsRAG_0	GO:0003008	2.91868e-12	1	272	1993	system process	BP	6.59455e-09
RAG_1vsRAG_0	GO:0048731	7.80837e-12	1	527	4478	system development	BP	1.54371e-08
RAG_1vsRAG_0	GO:0032502	1.34022e-11	1	656	5800	developmental process	BP	2.13272e-08
RAG_1vsRAG_0	GO:0044057	1.34846e-11	1	101	558	regulation of system process	BP	2.13272e-08
RAG_1vsRAG_0	GO:0043269	2.28947e-11	1	108	617	regulation of ion transport	BP	3.04903e-08
RAG_1vsRAG_0	GO:0048878	2.31337e-11	1	152	975	chemical homeostasis	BP	3.04903e-08
RAG_1vsRAG_0	GO:0007267	4.91075e-11	1	210	1491	cell-cell signaling	BP	5.9745e-08
RAG_1vsRAG_0	GO:0065008	1.95121e-10	1	427	3568	regulation of biological quality	BP	2.20431e-07
RAG_1vsRAG_0	GO:0099536	5.64745e-10	1	101	598	synaptic signaling	BP	5.95467e-07
RAG_1vsRAG_0	GO:0007268	9.77632e-10	1	99	588	chemical synaptic transmission	BP	9.05362e-07
RAG_1vsRAG_0	GO:0098916	9.77632e-10	1	99	588	anterograde trans-synaptic signaling	BP	9.05362e-07
RAG_1vsRAG_0	GO:0008015	1.03038e-09	1	88	499	blood circulation	BP	9.05362e-07
RAG_1vsRAG_0	GO:0007399	1.16116e-09	1	277	2175	nervous system development	BP	9.66573e-07
RAG_1vsRAG_0	GO:0099537	1.52596e-09	1	99	593	trans-synaptic signaling	BP	1.20673e-06
RAG_1vsRAG_0	GO:0042391	2.27833e-09	1	69	362	regulation of membrane potential	BP	1.66337e-06
RAG_1vsRAG_0	GO:0055085	2.31374e-09	1	195	1422	transmembrane transport	BP	1.66337e-06
RAG_1vsRAG_0	GO:0003013	2.47702e-09	1	88	508	circulatory system process	BP	1.70333e-06
RAG_1vsRAG_0	GO:0010817	3.27862e-09	1	87	501	regulation of hormone levels	BP	2.16061e-06
RAG_1vsRAG_0	GO:0048513	5.82539e-09	1	392	3315	animal organ development	BP	3.68538e-06
RAG_1vsRAG_0	GO:0009605	1.83324e-08	1	272	2177	response to external stimulus	BP	1.11517e-05
RAG_1vsRAG_0	GO:0009653	2.66565e-08	1	294	2409	anatomical structure morphogenesis	BP	1.56148e-05
RAG_1vsRAG_0	GO:0051239	2.81648e-08	1	350	2951	regulation of multicellular organismal process	BP	1.59091e-05
RAG_1vsRAG_0	GO:0006820	3.43661e-08	1	88	537	anion transport	BP	1.87426e-05
RAG_1vsRAG_0	GO:0034765	4.74179e-08	1	75	437	regulation of ion transmembrane transport	BP	2.49987e-05
RAG_1vsRAG_0	GO:0015850	4.93814e-08	1	45	211	organic hydroxy compound transport	BP	2.51941e-05
RAG_1vsRAG_0	GO:0009888	6.89304e-08	1	239	1899	tissue development	BP	3.40689e-05
RAG_1vsRAG_0	GO:0009887	8.65141e-08	1	138	978	animal organ morphogenesis	BP	4.14639e-05
RAG_1vsRAG_0	GO:0007417	9.30628e-08	1	131	919	central nervous system development	BP	4.32906e-05
RAG_1vsRAG_0	GO:0030154	1.0814e-07	1	430	3786	cell differentiation	BP	4.75967e-05
RAG_1vsRAG_0	GO:0006812	1.08339e-07	1	141	1007	cation transport	BP	4.75967e-05
RAG_1vsRAG_0	GO:0022414	1.23057e-07	1	176	1323	reproductive process	BP	5.26019e-05
RAG_1vsRAG_0	GO:0000003	1.29363e-07	1	176	1324	reproduction	BP	5.38423e-05
RAG_1vsRAG_0	GO:0030855	1.78384e-07	1	107	715	epithelial cell differentiation	BP	7.23417e-05
RAG_1vsRAG_0	GO:0007586	2.12413e-07	1	32	130	digestion	BP	8.39881e-05
RAG_1vsRAG_0	GO:0051384	2.35767e-07	1	33	137	response to glucocorticoid	BP	9.09486e-05
RAG_1vsRAG_0	GO:0042445	2.8652e-07	1	44	213	hormone metabolic process	BP	0.000107895
RAG_1vsRAG_0	GO:0007610	3.00521e-07	1	89	574	behavior	BP	0.000110536
RAG_1vsRAG_0	GO:0008217	3.07552e-07	1	37	165	regulation of blood pressure	BP	0.000110551
RAG_1vsRAG_0	GO:0055078	3.20707e-07	1	17	46	sodium ion homeostasis	BP	0.000112718
RAG_1vsRAG_0	GO:0031960	3.91311e-07	1	35	153	response to corticosteroid	BP	0.000134543
RAG_1vsRAG_0	GO:0001523	4.10693e-07	1	25	90	retinoid metabolic process	BP	0.000135767
RAG_1vsRAG_0	GO:0016101	4.19827e-07	1	26	96	diterpenoid metabolic process	BP	0.000135767
RAG_1vsRAG_0	GO:0051049	4.20624e-07	1	214	1708	regulation of transport	BP	0.000135767
RAG_1vsRAG_0	GO:1903522	4.47508e-07	1	52	277	regulation of blood circulation	BP	0.000141556
RAG_1vsRAG_0	GO:0042493	4.71625e-07	1	130	933	response to drug	BP	0.000146259
RAG_1vsRAG_0	GO:0060429	5.7349e-07	1	161	1218	epithelium development	BP	0.000174429
RAG_1vsRAG_0	GO:0048839	6.21334e-07	1	39	184	inner ear development	BP	0.000185415
RAG_1vsRAG_0	GO:0034220	1.01867e-06	1	136	996	ion transmembrane transport	BP	0.000298356
RAG_1vsRAG_0	GO:0007218	1.03829e-06	1	20	65	neuropeptide signaling pathway	BP	0.000298574
RAG_1vsRAG_0	GO:0048869	1.23484e-06	0.999999	440	3943	cellular developmental process	BP	0.000348755
RAG_1vsRAG_0	GO:0008016	1.62458e-06	0.999999	45	235	regulation of heart contraction	BP	0.000450777
RAG_1vsRAG_0	GO:0007631	2.18507e-06	0.999999	25	98	feeding behavior	BP	0.000595845
RAG_1vsRAG_0	GO:0006836	2.58693e-06	0.999999	45	239	neurotransmitter transport	BP	0.000693472
RAG_1vsRAG_0	GO:0006721	2.71773e-06	0.999999	26	105	terpenoid metabolic process	BP	0.000716394
RAG_1vsRAG_0	GO:0050801	2.97438e-06	0.999999	96	656	ion homeostasis	BP	0.000771193
RAG_1vsRAG_0	GO:0022008	3.60092e-06	0.999998	184	1461	neurogenesis	BP	0.00091645
RAG_1vsRAG_0	GO:0030001	3.6505e-06	0.999998	110	781	metal ion transport	BP	0.00091645
RAG_1vsRAG_0	GO:0034762	4.10259e-06	0.999998	79	517	regulation of transmembrane transport	BP	0.00101385
RAG_1vsRAG_0	GO:0007423	4.71533e-06	0.999998	79	518	sensory organ development	BP	0.00114735
RAG_1vsRAG_0	GO:0048545	4.92462e-06	0.999998	61	369	response to steroid hormone	BP	0.00118012
RAG_1vsRAG_0	GO:0051852	5.00201e-06	1	8	13	disruption by host of symbiont cells	BP	0.00118077
RAG_1vsRAG_0	GO:0052695	6.47945e-06	0.999999	9	17	cellular glucuronidation	BP	0.00148357
RAG_1vsRAG_0	GO:0043435	6.721e-06	1	5	5	response to corticotropin-releasing hormone	BP	0.00148357
RAG_1vsRAG_0	GO:0071376	6.721e-06	1	5	5	cellular response to corticotropin-releasing hormone stimulus	BP	0.00148357
RAG_1vsRAG_0	GO:0050877	6.73167e-06	0.999996	165	1284	nervous system process	BP	0.00148357
RAG_1vsRAG_0	GO:0007187	6.75373e-06	0.999997	35	172	G protein-coupled receptor signaling pathway, coupled to cyclic nucleotide second messenger	BP	0.00148357
RAG_1vsRAG_0	GO:0030300	7.22749e-06	1	5	5	regulation of intestinal cholesterol absorption	BP	0.00154473
RAG_1vsRAG_0	GO:1904729	7.22749e-06	1	5	5	regulation of intestinal lipid absorption	BP	0.00154473
RAG_1vsRAG_0	GO:0042592	7.84848e-06	0.999995	206	1679	homeostatic process	BP	0.00164598
RAG_1vsRAG_0	GO:0009617	7.90937e-06	0.999996	83	554	response to bacterium	BP	0.00164598
RAG_1vsRAG_0	GO:0090596	8.25916e-06	0.999996	45	249	sensory organ morphogenesis	BP	0.00169645
RAG_1vsRAG_0	GO:0043583	8.45426e-06	0.999997	40	211	ear development	BP	0.00171426
RAG_1vsRAG_0	GO:0140013	1.01217e-05	0.999996	30	140	meiotic nuclear division	BP	0.0020065
RAG_1vsRAG_0	GO:0007186	1.01492e-05	0.999994	137	1033	G protein-coupled receptor signaling pathway	BP	0.0020065
RAG_1vsRAG_0	GO:0043270	1.06476e-05	0.999995	46	258	positive regulation of ion transport	BP	0.00207904
RAG_1vsRAG_0	GO:0030216	1.11914e-05	0.999995	50	287	keratinocyte differentiation	BP	0.00215857
RAG_1vsRAG_0	GO:0060047	1.19756e-05	0.999995	46	260	heart contraction	BP	0.002282
RAG_1vsRAG_0	GO:0006720	1.22198e-05	0.999996	27	120	isoprenoid metabolic process	BP	0.00230082
RAG_1vsRAG_0	GO:0003073	1.25362e-05	0.999997	21	82	regulation of systemic arterial blood pressure	BP	0.00233261
RAG_1vsRAG_0	GO:0050804	1.32215e-05	0.999993	62	391	modulation of chemical synaptic transmission	BP	0.00243153
RAG_1vsRAG_0	GO:0007588	1.36248e-05	0.999997	18	64	excretion	BP	0.00247689
RAG_1vsRAG_0	GO:0099177	1.43604e-05	0.999993	62	392	regulation of trans-synaptic signaling	BP	0.00258096
RAG_1vsRAG_0	GO:0035881	1.48246e-05	1	6	8	amacrine cell differentiation	BP	0.00263368
RAG_1vsRAG_0	GO:0098771	1.50619e-05	0.999992	86	592	inorganic ion homeostasis	BP	0.00263368
RAG_1vsRAG_0	GO:0023061	1.5242e-05	0.999992	67	432	signal release	BP	0.00263368
RAG_1vsRAG_0	GO:1905952	1.54036e-05	0.999995	28	129	regulation of lipid localization	BP	0.00263368
RAG_1vsRAG_0	GO:0031424	1.55186e-05	0.999993	40	213	keratinization	BP	0.00263368
RAG_1vsRAG_0	GO:0051321	1.56529e-05	0.999994	38	201	meiotic cell cycle	BP	0.00263368
RAG_1vsRAG_0	GO:0001823	1.63919e-05	0.999995	24	103	mesonephros development	BP	0.00267527
RAG_1vsRAG_0	GO:0070943	1.64048e-05	1	6	8	neutrophil mediated killing of symbiont cell	BP	0.00267527
RAG_1vsRAG_0	GO:0045132	1.64075e-05	0.999996	18	65	meiotic chromosome segregation	BP	0.00267527
RAG_1vsRAG_0	GO:0001656	2.01209e-05	0.999994	22	91	metanephros development	BP	0.00324138
RAG_1vsRAG_0	GO:0010876	2.02893e-05	0.99999	56	344	lipid localization	BP	0.00324138
RAG_1vsRAG_0	GO:0032879	2.0631e-05	0.999985	290	2523	regulation of localization	BP	0.00326299
RAG_1vsRAG_0	GO:0055080	2.15627e-05	0.999988	84	580	cation homeostasis	BP	0.00337658
RAG_1vsRAG_0	GO:0015893	2.28373e-05	0.999991	34	174	drug transport	BP	0.00354112
RAG_1vsRAG_0	GO:0030182	2.35746e-05	0.999985	154	1222	neuron differentiation	BP	0.00361996
RAG_1vsRAG_0	GO:0006813	2.40765e-05	0.99999	35	183	potassium ion transport	BP	0.00366147
RAG_1vsRAG_0	GO:0007611	2.54757e-05	0.999989	43	245	learning or memory	BP	0.00381832
RAG_1vsRAG_0	GO:0019935	2.55907e-05	0.99999	32	161	cyclic-nucleotide-mediated signaling	BP	0.00381832
RAG_1vsRAG_0	GO:0055065	2.60658e-05	0.999986	77	523	metal ion homeostasis	BP	0.00385287
RAG_1vsRAG_0	GO:0002027	2.76744e-05	0.999992	22	93	regulation of heart rate	BP	0.00405277
RAG_1vsRAG_0	GO:0048562	2.85683e-05	0.999987	47	276	embryonic organ morphogenesis	BP	0.00413696
RAG_1vsRAG_0	GO:0007129	2.89319e-05	0.999995	13	39	synapsis	BP	0.00413696
RAG_1vsRAG_0	GO:0070192	2.90341e-05	0.999994	15	50	chromosome organization involved in meiotic cell cycle	BP	0.00413696
RAG_1vsRAG_0	GO:0003015	2.93878e-05	0.999986	46	269	heart process	BP	0.00414998
RAG_1vsRAG_0	GO:0001976	2.96669e-05	0.999998	7	12	neurological system process involved in regulation of systemic arterial blood pressure	BP	0.00415232
RAG_1vsRAG_0	GO:0048699	3.09298e-05	0.999979	169	1369	generation of neurons	BP	0.0042911
RAG_1vsRAG_0	GO:0007626	3.18924e-05	0.999987	36	193	locomotory behavior	BP	0.00438618
RAG_1vsRAG_0	GO:0061326	3.27515e-05	0.99999	22	94	renal tubule development	BP	0.0044634
RAG_1vsRAG_0	GO:0051873	3.30183e-05	0.999998	7	12	killing by host of symbiont cells	BP	0.0044634
RAG_1vsRAG_0	GO:0007059	3.42282e-05	0.999984	46	270	chromosome segregation	BP	0.00458774
RAG_1vsRAG_0	GO:1903046	3.55453e-05	0.999987	30	149	meiotic cell cycle process	BP	0.00472423
RAG_1vsRAG_0	GO:0015711	3.62006e-05	0.999981	65	426	organic anion transport	BP	0.00477124
RAG_1vsRAG_0	GO:0090184	3.69017e-05	0.999993	13	40	positive regulation of kidney development	BP	0.00482345
RAG_1vsRAG_0	GO:0051818	3.77786e-05	0.999997	8	16	disruption of cells of other organism involved in symbiotic interaction	BP	0.00489759
RAG_1vsRAG_0	GO:0006869	3.82748e-05	0.999981	51	311	lipid transport	BP	0.00492158
RAG_1vsRAG_0	GO:0051960	3.85984e-05	0.999976	112	844	regulation of nervous system development	BP	0.00492316
RAG_1vsRAG_0	GO:0032368	3.90776e-05	0.999987	23	101	regulation of lipid transport	BP	0.00493958
RAG_1vsRAG_0	GO:0051552	3.96237e-05	0.999999	5	6	flavone metabolic process	BP	0.00493958
RAG_1vsRAG_0	GO:0006935	3.98488e-05	0.999977	78	538	chemotaxis	BP	0.00493958
RAG_1vsRAG_0	GO:0098813	3.99764e-05	0.999983	39	217	nuclear chromosome segregation	BP	0.00493958
RAG_1vsRAG_0	GO:0035637	4.0884e-05	0.999983	35	188	multicellular organismal signaling	BP	0.00501257
RAG_1vsRAG_0	GO:0051899	4.12066e-05	0.999989	19	76	membrane depolarization	BP	0.00501326
RAG_1vsRAG_0	GO:0034371	4.2937e-05	0.999998	6	9	chylomicron remodeling	BP	0.0051839
RAG_1vsRAG_0	GO:0015672	4.38491e-05	0.999976	68	454	monovalent inorganic cation transport	BP	0.00525392
RAG_1vsRAG_0	GO:0043588	4.48898e-05	0.999976	62	401	skin development	BP	0.00533817
RAG_1vsRAG_0	GO:0042330	4.52351e-05	0.999974	78	540	taxis	BP	0.00533909
RAG_1vsRAG_0	GO:0050890	4.78388e-05	0.999977	47	283	cognition	BP	0.00560459
RAG_1vsRAG_0	GO:0014070	4.82138e-05	0.99997	114	862	response to organic cyclic compound	BP	0.00560698
RAG_1vsRAG_0	GO:0007409	5.06186e-05	0.999973	60	392	axonogenesis	BP	0.00584367
RAG_1vsRAG_0	GO:0042573	5.41518e-05	0.999993	9	21	retinoic acid metabolic process	BP	0.00620626
RAG_1vsRAG_0	GO:0034754	5.51758e-05	0.999981	25	116	cellular hormone metabolic process	BP	0.00627813
RAG_1vsRAG_0	GO:0009410	5.83801e-05	0.999972	45	267	response to xenobiotic stimulus	BP	0.00659528
RAG_1vsRAG_0	GO:0071385	6.13741e-05	0.999986	15	53	cellular response to glucocorticoid stimulus	BP	0.00688435
RAG_1vsRAG_0	GO:0098660	6.3646e-05	0.999961	95	696	inorganic ion transmembrane transport	BP	0.0070889
RAG_1vsRAG_0	GO:0034370	6.45264e-05	0.999995	7	13	triglyceride-rich lipoprotein particle remodeling	BP	0.00713671
RAG_1vsRAG_0	GO:0001657	6.59013e-05	0.999979	22	98	ureteric bud development	BP	0.00723816
RAG_1vsRAG_0	GO:0009725	6.85897e-05	0.999956	118	905	response to hormone	BP	0.00748148
RAG_1vsRAG_0	GO:0048598	6.9754e-05	0.999959	79	557	embryonic morphogenesis	BP	0.00755637
RAG_1vsRAG_0	GO:0008544	7.26213e-05	0.99996	66	441	epidermis development	BP	0.00777092
RAG_1vsRAG_0	GO:0072080	7.27172e-05	0.999977	21	92	nephron tubule development	BP	0.00777092
RAG_1vsRAG_0	GO:0060322	7.36483e-05	0.999955	98	728	head development	BP	0.00781759
RAG_1vsRAG_0	GO:0072028	7.53583e-05	0.999978	19	79	nephron morphogenesis	BP	0.00794578
RAG_1vsRAG_0	GO:0072163	7.71087e-05	0.999975	22	99	mesonephric epithelium development	BP	0.007965
RAG_1vsRAG_0	GO:0072164	7.71087e-05	0.999975	22	99	mesonephric tubule development	BP	0.007965
RAG_1vsRAG_0	GO:0007420	7.74162e-05	0.999953	93	684	brain development	BP	0.007965
RAG_1vsRAG_0	GO:0009914	7.75551e-05	0.999961	50	311	hormone transport	BP	0.007965
RAG_1vsRAG_0	GO:0015698	8.15379e-05	0.999968	29	149	inorganic anion transport	BP	0.00832003
RAG_1vsRAG_0	GO:0050896	8.50514e-05	0.999931	839	8264	response to stimulus	BP	0.00860201
RAG_1vsRAG_0	GO:0006063	8.59331e-05	0.999989	9	22	uronic acid metabolic process	BP	0.00860201
RAG_1vsRAG_0	GO:0019585	8.59331e-05	0.999989	9	22	glucuronate metabolic process	BP	0.00860201
RAG_1vsRAG_0	GO:0000280	8.82908e-05	0.999954	55	354	nuclear division	BP	0.0087392
RAG_1vsRAG_0	GO:0044703	8.84087e-05	0.999942	123	954	multi-organism reproductive process	BP	0.0087392
RAG_1vsRAG_0	GO:0035295	9.07922e-05	0.99994	125	979	tube development	BP	0.00891907
RAG_1vsRAG_0	GO:0009913	9.19625e-05	0.999953	53	335	epidermal cell differentiation	BP	0.00894432
RAG_1vsRAG_0	GO:0050832	9.24987e-05	0.999982	12	37	defense response to fungus	BP	0.00894432
RAG_1vsRAG_0	GO:0099624	9.27458e-05	0.999995	6	10	atrial cardiac muscle cell membrane repolarization	BP	0.00894432
RAG_1vsRAG_0	GO:0006814	9.4366e-05	0.99996	34	188	sodium ion transport	BP	0.00904541
RAG_1vsRAG_0	GO:0006584	9.72888e-05	0.999978	14	49	catecholamine metabolic process	BP	0.00921389
RAG_1vsRAG_0	GO:0009712	9.72888e-05	0.999978	14	49	catechol-containing compound metabolic process	BP	0.00921389
RAG_1vsRAG_0	GO:0007565	9.95365e-05	0.999957	34	187	female pregnancy	BP	0.0093393
RAG_1vsRAG_0	GO:0050886	9.98993e-05	0.99997	19	80	endocrine process	BP	0.0093393
RAG_1vsRAG_0	GO:0023052	0.000101861	0.999918	599	5739	signaling	BP	0.0093393
RAG_1vsRAG_0	GO:0071804	0.00010246	0.999962	26	129	cellular potassium ion transport	BP	0.0093393
RAG_1vsRAG_0	GO:0071805	0.00010246	0.999962	26	129	potassium ion transmembrane transport	BP	0.0093393
RAG_1vsRAG_0	GO:0044706	0.000102718	0.999953	38	218	multi-multicellular organism process	BP	0.0093393
RAG_1vsRAG_0	GO:0070942	0.000102747	0.999994	6	10	neutrophil mediated cytotoxicity	BP	0.0093393
RAG_1vsRAG_0	GO:0007154	0.000105334	0.999915	601	5761	cell communication	BP	0.00951981
RAG_1vsRAG_0	GO:0055082	0.000106148	0.999935	89	651	cellular chemical homeostasis	BP	0.00953886
RAG_1vsRAG_0	GO:0007605	0.000112949	0.999957	27	137	sensory perception of sound	BP	0.0100927
RAG_1vsRAG_0	GO:0060372	0.000116717	0.999996	5	7	regulation of atrial cardiac muscle cell membrane repolarization	BP	0.0103525
RAG_1vsRAG_0	GO:2000026	0.000117166	0.999914	223	1922	regulation of multicellular organismal development	BP	0.0103525
RAG_1vsRAG_0	GO:0060993	0.000119341	0.999961	21	95	kidney morphogenesis	BP	0.0104861
RAG_1vsRAG_0	GO:0055067	0.000120323	0.999956	25	122	monovalent inorganic cation homeostasis	BP	0.010514
RAG_1vsRAG_0	GO:0006959	0.000122576	0.999945	36	202	humoral immune response	BP	0.010652
RAG_1vsRAG_0	GO:1904478	0.000125345	0.999996	5	7	regulation of intestinal absorption	BP	0.0107715
RAG_1vsRAG_0	GO:0000083	0.000125545	0.99998	10	28	regulation of transcription involved in G1/S transition of mitotic cell cycle	BP	0.0107715
RAG_1vsRAG_0	GO:0016338	0.000125994	0.999982	9	23	calcium-independent cell-cell adhesion via plasma membrane cell-adhesion molecules	BP	0.0107715
RAG_1vsRAG_0	GO:0042127	0.000130026	0.999908	182	1520	regulation of cell proliferation	BP	0.0108713
RAG_1vsRAG_0	GO:0052697	0.000131225	0.999996	5	7	xenobiotic glucuronidation	BP	0.0108713
RAG_1vsRAG_0	GO:0015837	0.000131249	0.999961	18	75	amine transport	BP	0.0108713
RAG_1vsRAG_0	GO:0070944	0.000131348	0.999996	5	7	neutrophil mediated killing of bacterium	BP	0.0108713
RAG_1vsRAG_0	GO:0034367	0.000131974	0.999978	10	28	protein-containing complex remodeling	BP	0.0108713
RAG_1vsRAG_0	GO:0034368	0.000131974	0.999978	10	28	protein-lipid complex remodeling	BP	0.0108713
RAG_1vsRAG_0	GO:0034369	0.000131974	0.999978	10	28	plasma lipoprotein particle remodeling	BP	0.0108713
RAG_1vsRAG_0	GO:0001655	0.000136035	0.99993	50	320	urogenital system development	BP	0.0111479
RAG_1vsRAG_0	GO:0072001	0.00013679	0.999932	46	287	renal system development	BP	0.0111519
RAG_1vsRAG_0	GO:0021953	0.00013926	0.999941	32	176	central nervous system neuron differentiation	BP	0.0112515
RAG_1vsRAG_0	GO:0061337	0.000140067	0.999945	27	139	cardiac conduction	BP	0.0112515
RAG_1vsRAG_0	GO:0009719	0.000140145	0.9999	180	1508	response to endogenous stimulus	BP	0.0112515
RAG_1vsRAG_0	GO:0071548	0.000144292	0.99997	12	39	response to dexamethasone	BP	0.0115258
RAG_1vsRAG_0	GO:0008283	0.00014943	0.999891	213	1825	cell proliferation	BP	0.0118763
RAG_1vsRAG_0	GO:0045143	0.000152731	0.999965	13	45	homologous chromosome segregation	BP	0.0120779
RAG_1vsRAG_0	GO:0071384	0.000154036	0.99996	15	57	cellular response to corticosteroid stimulus	BP	0.0121206
RAG_1vsRAG_0	GO:0006833	0.000162208	0.99998	8	19	water transport	BP	0.0127004
RAG_1vsRAG_0	GO:0007216	0.000164898	0.999989	6	11	G protein-coupled glutamate receptor signaling pathway	BP	0.0128474
RAG_1vsRAG_0	GO:0002526	0.000167315	0.999931	29	153	acute inflammatory response	BP	0.0129718
RAG_1vsRAG_0	GO:0072088	0.000170199	0.999948	18	77	nephron epithelium morphogenesis	BP	0.0131311
RAG_1vsRAG_0	GO:1904062	0.000172681	0.999912	47	297	regulation of cation transmembrane transport	BP	0.0132579
RAG_1vsRAG_0	GO:0009790	0.000178455	0.999881	121	956	embryo development	BP	0.013635
RAG_1vsRAG_0	GO:0032870	0.000179884	0.999889	86	635	cellular response to hormone stimulus	BP	0.0136781
RAG_1vsRAG_0	GO:0071549	0.000181046	0.999969	10	29	cellular response to dexamethasone stimulus	BP	0.0137006
RAG_1vsRAG_0	GO:0006821	0.00018575	0.999939	20	91	chloride transport	BP	0.0139897
RAG_1vsRAG_0	GO:0048667	0.000186852	0.999891	70	498	cell morphogenesis involved in neuron differentiation	BP	0.0140059
RAG_1vsRAG_0	GO:0048285	0.000190872	0.999895	58	390	organelle fission	BP	0.0142398
RAG_1vsRAG_0	GO:0071466	0.000193181	0.999919	30	162	cellular response to xenobiotic stimulus	BP	0.0143444
RAG_1vsRAG_0	GO:0019730	0.000195459	0.999933	21	96	antimicrobial humoral response	BP	0.0144457
RAG_1vsRAG_0	GO:0071495	0.000203574	0.999858	153	1261	cellular response to endogenous stimulus	BP	0.0149389
RAG_1vsRAG_0	GO:0051883	0.000204022	0.999979	7	15	killing of cells in other organism involved in symbiotic interaction	BP	0.0149389
RAG_1vsRAG_0	GO:2001023	0.000207944	0.999938	17	71	regulation of response to drug	BP	0.0151559
RAG_1vsRAG_0	GO:0007188	0.000210273	0.999912	29	156	adenylate cyclase-modulating G protein-coupled receptor signaling pathway	BP	0.0152554
RAG_1vsRAG_0	GO:0050954	0.000212344	0.999912	29	157	sensory perception of mechanical stimulus	BP	0.0153353
RAG_1vsRAG_0	GO:0015718	0.000213555	0.999916	26	134	monocarboxylic acid transport	BP	0.0153526
RAG_1vsRAG_0	GO:0030534	0.000218089	0.999914	26	135	adult behavior	BP	0.0156077
RAG_1vsRAG_0	GO:0072210	0.000223206	0.999951	12	41	metanephric nephron development	BP	0.0158332
RAG_1vsRAG_0	GO:0060074	0.000223243	0.999965	9	25	synapse maturation	BP	0.0158332
RAG_1vsRAG_0	GO:0098655	0.000236727	0.99985	93	703	cation transmembrane transport	BP	0.0166427
RAG_1vsRAG_0	GO:0048646	0.000236875	0.99984	126	1010	anatomical structure formation involved in morphogenesis	BP	0.0166427
RAG_1vsRAG_0	GO:0061333	0.000237813	0.999925	18	79	renal tubule morphogenesis	BP	0.0166427
RAG_1vsRAG_0	GO:0019932	0.000243056	0.999869	53	351	second-messenger-mediated signaling	BP	0.0169347
RAG_1vsRAG_0	GO:0060675	0.00024632	0.999929	16	66	ureteric bud morphogenesis	BP	0.0170868
RAG_1vsRAG_0	GO:0046879	0.000250792	0.99987	47	301	hormone secretion	BP	0.0172712
RAG_1vsRAG_0	GO:0021700	0.000251161	0.999875	42	261	developmental maturation	BP	0.0172712
RAG_1vsRAG_0	GO:0048468	0.00025395	0.999811	220	1921	cell development	BP	0.0173873
RAG_1vsRAG_0	GO:0048592	0.000257135	0.999895	27	144	eye morphogenesis	BP	0.0175295
RAG_1vsRAG_0	GO:0072376	0.000259173	0.999915	19	85	protein activation cascade	BP	0.0175926
RAG_1vsRAG_0	GO:0050806	0.000260497	0.999894	27	144	positive regulation of synaptic transmission	BP	0.0176069
RAG_1vsRAG_0	GO:0061564	0.00026374	0.99985	62	433	axon development	BP	0.0177503
RAG_1vsRAG_0	GO:0086065	0.000267814	0.99993	14	54	cell communication involved in cardiac conduction	BP	0.017948
RAG_1vsRAG_0	GO:0007568	0.000272818	0.999858	47	302	aging	BP	0.0182063
RAG_1vsRAG_0	GO:0044058	0.000287966	0.999941	11	36	regulation of digestive system process	BP	0.0191364
RAG_1vsRAG_0	GO:0051240	0.000291194	0.999787	191	1636	positive regulation of multicellular organismal process	BP	0.01927
RAG_1vsRAG_0	GO:0072171	0.000297651	0.999913	16	67	mesonephric tubule morphogenesis	BP	0.0196152
RAG_1vsRAG_0	GO:0071825	0.000309659	0.999924	13	48	protein-lipid complex subunit organization	BP	0.0201745
RAG_1vsRAG_0	GO:0006928	0.000312309	0.999769	208	1807	movement of cell or subcellular component	BP	0.0201745
RAG_1vsRAG_0	GO:0072073	0.000312525	0.999874	26	138	kidney epithelium development	BP	0.0201745
RAG_1vsRAG_0	GO:0001763	0.000313149	0.999858	33	192	morphogenesis of a branching structure	BP	0.0201745
RAG_1vsRAG_0	GO:0003407	0.000313626	0.999912	15	61	neural retina development	BP	0.0201745
RAG_1vsRAG_0	GO:0018958	0.000313792	0.999891	20	94	phenol-containing compound metabolic process	BP	0.0201745
RAG_1vsRAG_0	GO:0006936	0.000318338	0.999829	50	330	muscle contraction	BP	0.0203839
RAG_1vsRAG_0	GO:0048593	0.000323952	0.999881	22	109	camera-type eye morphogenesis	BP	0.0206598
RAG_1vsRAG_0	GO:0070252	0.000325276	0.99988	22	109	actin-mediated cell contraction	BP	0.0206609
RAG_1vsRAG_0	GO:0015849	0.000337403	0.999825	45	289	organic acid transport	BP	0.0212604
RAG_1vsRAG_0	GO:0046942	0.000337403	0.999825	45	289	carboxylic acid transport	BP	0.0212604
RAG_1vsRAG_0	GO:0072006	0.000342372	0.999861	26	139	nephron development	BP	0.0214879
RAG_1vsRAG_0	GO:0090183	0.000355447	0.999905	14	55	regulation of kidney development	BP	0.0222009
RAG_1vsRAG_0	GO:0090102	0.000357603	0.99991	13	49	cochlea development	BP	0.0222009
RAG_1vsRAG_0	GO:0042044	0.000357944	0.99994	9	26	fluid transport	BP	0.0222009
RAG_1vsRAG_0	GO:0052696	0.000360105	0.999993	4	5	flavonoid glucuronidation	BP	0.0222477
RAG_1vsRAG_0	GO:0030900	0.000363163	0.999799	54	367	forebrain development	BP	0.0223494
RAG_1vsRAG_0	GO:0051093	0.000368889	0.999753	113	897	negative regulation of developmental process	BP	0.0226137
RAG_1vsRAG_0	GO:0051241	0.000372619	0.99974	139	1141	negative regulation of multicellular organismal process	BP	0.0227542
RAG_1vsRAG_0	GO:0072078	0.000378741	0.999881	17	75	nephron tubule morphogenesis	BP	0.0230391
RAG_1vsRAG_0	GO:0009812	0.000382872	0.999967	6	12	flavonoid metabolic process	BP	0.0232011
RAG_1vsRAG_0	GO:0098661	0.000390273	0.999867	19	89	inorganic anion transmembrane transport	BP	0.0235594
RAG_1vsRAG_0	GO:0003044	0.000400536	0.999905	12	43	regulation of systemic arterial blood pressure mediated by a chemical signal	BP	0.024087
RAG_1vsRAG_0	GO:1902476	0.000416492	0.999873	16	69	chloride transmembrane transport	BP	0.0249516
RAG_1vsRAG_0	GO:0048812	0.000422085	0.999741	75	557	neuron projection morphogenesis	BP	0.0251913
RAG_1vsRAG_0	GO:0097485	0.000434933	0.999793	35	212	neuron projection guidance	BP	0.025783
RAG_1vsRAG_0	GO:0060078	0.00043526	0.999827	24	126	regulation of postsynaptic membrane potential	BP	0.025783
RAG_1vsRAG_0	GO:0003012	0.000441269	0.999747	59	412	muscle system process	BP	0.0259495
RAG_1vsRAG_0	GO:0051094	0.000441351	0.999686	153	1282	positive regulation of developmental process	BP	0.0259495
RAG_1vsRAG_0	GO:0086012	0.000445801	0.999933	8	22	membrane depolarization during cardiac muscle cell action potential	BP	0.026114
RAG_1vsRAG_0	GO:1901700	0.000447832	0.999674	176	1501	response to oxygen-containing compound	BP	0.0261362
RAG_1vsRAG_0	GO:1990573	0.000465177	0.999943	7	17	potassium ion import across plasma membrane	BP	0.0270207
RAG_1vsRAG_0	GO:0086009	0.000466668	0.999887	12	44	membrane repolarization	BP	0.0270207
RAG_1vsRAG_0	GO:0010842	0.000468112	0.999929	8	22	retina layer formation	BP	0.0270207
RAG_1vsRAG_0	GO:0071827	0.00049299	0.99988	12	44	plasma lipoprotein particle organization	BP	0.0283385
RAG_1vsRAG_0	GO:0042476	0.000494526	0.999802	24	126	odontogenesis	BP	0.0283385
RAG_1vsRAG_0	GO:0003206	0.000500204	0.999799	24	127	cardiac chamber morphogenesis	BP	0.0283955
RAG_1vsRAG_0	GO:0071772	0.000505065	0.999789	26	142	response to BMP	BP	0.0283955
RAG_1vsRAG_0	GO:0071773	0.000505065	0.999789	26	142	cellular response to BMP stimulus	BP	0.0283955
RAG_1vsRAG_0	GO:0044241	0.000505643	0.999937	7	17	lipid digestion	BP	0.0283955
RAG_1vsRAG_0	GO:0043062	0.000505949	0.999714	55	380	extracellular structure organization	BP	0.0283955
RAG_1vsRAG_0	GO:0061213	0.000506292	0.999923	8	22	positive regulation of mesonephros development	BP	0.0283955
RAG_1vsRAG_0	GO:0003081	0.000510587	0.999909	9	27	regulation of systemic arterial blood pressure by renin-angiotensin	BP	0.0283995
RAG_1vsRAG_0	GO:2000831	0.000511066	0.999936	7	17	regulation of steroid hormone secretion	BP	0.0283995
RAG_1vsRAG_0	GO:0051707	0.000511752	0.999656	109	862	response to other organism	BP	0.0283995
RAG_1vsRAG_0	GO:0050767	0.000526549	0.999656	95	742	regulation of neurogenesis	BP	0.0291185
RAG_1vsRAG_0	GO:0046677	0.000534023	0.999712	47	311	response to antibiotic	BP	0.0294289
RAG_1vsRAG_0	GO:0051952	0.000542038	0.999831	16	70	regulation of amine transport	BP	0.0297669
RAG_1vsRAG_0	GO:0043207	0.000557054	0.999624	109	864	response to external biotic stimulus	BP	0.0304857
RAG_1vsRAG_0	GO:1905954	0.000569785	0.999813	17	77	positive regulation of lipid localization	BP	0.0310749
RAG_1vsRAG_0	GO:0006883	0.000573676	0.999944	6	13	cellular sodium ion homeostasis	BP	0.0311796
RAG_1vsRAG_0	GO:0001822	0.000583718	0.999696	42	272	kidney development	BP	0.0315383
RAG_1vsRAG_0	GO:0033993	0.000585482	0.999605	108	860	response to lipid	BP	0.0315383
RAG_1vsRAG_0	GO:0046883	0.000586258	0.9997	40	254	regulation of hormone secretion	BP	0.0315383
RAG_1vsRAG_0	GO:0060284	0.000591181	0.999602	107	856	regulation of cell development	BP	0.0316953
RAG_1vsRAG_0	GO:1901722	0.000596504	0.999941	6	13	regulation of cell proliferation involved in kidney development	BP	0.0318726
RAG_1vsRAG_0	GO:0051046	0.000609854	0.999599	95	740	regulation of secretion	BP	0.0324763
RAG_1vsRAG_0	GO:0030299	0.000618404	0.999938	6	13	intestinal cholesterol absorption	BP	0.0328211
RAG_1vsRAG_0	GO:0010001	0.000626832	0.999698	34	206	glial cell differentiation	BP	0.0331571
RAG_1vsRAG_0	GO:0003205	0.00063305	0.999716	29	168	cardiac chamber development	BP	0.0333744
RAG_1vsRAG_0	GO:0042632	0.000639698	0.999797	16	71	cholesterol homeostasis	BP	0.0336128
RAG_1vsRAG_0	GO:0042063	0.000643715	0.999663	42	272	gliogenesis	BP	0.0337119
RAG_1vsRAG_0	GO:0051588	0.000647143	0.999735	24	129	regulation of neurotransmitter transport	BP	0.0337796
RAG_1vsRAG_0	GO:0048265	0.000653903	0.999878	9	28	response to pain	BP	0.0340202
RAG_1vsRAG_0	GO:0072009	0.000658534	0.999749	21	107	nephron epithelium development	BP	0.0341488
RAG_1vsRAG_0	GO:0007215	0.000668232	0.999768	18	86	glutamate receptor signaling pathway	BP	0.0345384
RAG_1vsRAG_0	GO:0048858	0.000674847	0.999577	76	575	cell projection morphogenesis	BP	0.0346916
RAG_1vsRAG_0	GO:0009607	0.000675583	0.999539	112	897	response to biotic stimulus	BP	0.0346916
RAG_1vsRAG_0	GO:0010107	0.000694139	0.999907	7	18	potassium ion import	BP	0.0355291
RAG_1vsRAG_0	GO:0043627	0.000735047	0.999763	16	72	response to estrogen	BP	0.0375016
RAG_1vsRAG_0	GO:0007411	0.000745293	0.999637	34	210	axon guidance	BP	0.0378039
RAG_1vsRAG_0	GO:0009636	0.000745751	0.999548	66	480	response to toxic substance	BP	0.0378039
RAG_1vsRAG_0	GO:0060986	0.000754193	0.999806	12	46	endocrine hormone secretion	BP	0.0380263
RAG_1vsRAG_0	GO:0055092	0.000754948	0.999756	16	72	sterol homeostasis	BP	0.0380263
RAG_1vsRAG_0	GO:0001508	0.000783517	0.999689	22	116	action potential	BP	0.0393113
RAG_1vsRAG_0	GO:0032409	0.000787422	0.999598	38	242	regulation of transporter activity	BP	0.0393113
RAG_1vsRAG_0	GO:0097477	0.000791723	1	3	3	lateral motor column neuron migration	BP	0.0393113
RAG_1vsRAG_0	GO:0007127	0.000791918	0.999721	18	86	meiosis I	BP	0.0393113
RAG_1vsRAG_0	GO:0014014	0.000792886	0.999811	11	40	negative regulation of gliogenesis	BP	0.0393113
RAG_1vsRAG_0	GO:1902869	0.000813769	1	3	3	regulation of amacrine cell differentiation	BP	0.0401431
RAG_1vsRAG_0	GO:0019933	0.000814741	0.999653	25	138	cAMP-mediated signaling	BP	0.0401431
RAG_1vsRAG_0	GO:0003007	0.000819458	0.999581	38	243	heart morphogenesis	BP	0.0402502
RAG_1vsRAG_0	GO:0001505	0.000833189	0.999544	46	310	regulation of neurotransmitter levels	BP	0.0406975
RAG_1vsRAG_0	GO:0002225	0.000840982	1	3	3	positive regulation of antimicrobial peptide production	BP	0.0406975
RAG_1vsRAG_0	GO:0002760	0.000840982	1	3	3	positive regulation of antimicrobial humoral response	BP	0.0406975
RAG_1vsRAG_0	GO:0002803	0.000840982	1	3	3	positive regulation of antibacterial peptide production	BP	0.0406975
RAG_1vsRAG_0	GO:0010903	0.000841432	1	3	3	negative regulation of very-low-density lipoprotein particle remodeling	BP	0.0406975
RAG_1vsRAG_0	GO:0007155	0.000852955	0.999381	153	1304	cell adhesion	BP	0.0411291
RAG_1vsRAG_0	GO:0021510	0.000857696	0.999675	20	101	spinal cord development	BP	0.041232
RAG_1vsRAG_0	GO:0120039	0.000869459	0.999451	75	571	plasma membrane bounded cell projection morphogenesis	BP	0.0416708
RAG_1vsRAG_0	GO:0001658	0.000883239	0.999736	14	60	branching involved in ureteric bud morphogenesis	BP	0.0422033
RAG_1vsRAG_0	GO:0072298	0.000888461	0.999965	4	6	regulation of metanephric glomerulus development	BP	0.042325
RAG_1vsRAG_0	GO:0031644	0.000892452	0.999625	24	132	regulation of neurological system process	BP	0.0423875
RAG_1vsRAG_0	GO:1905332	0.000902159	0.9998	10	35	positive regulation of morphogenesis of an epithelium	BP	0.0427202
RAG_1vsRAG_0	GO:0050793	0.000917165	0.999284	266	2423	regulation of developmental process	BP	0.0433012
RAG_1vsRAG_0	GO:0055088	0.000922911	0.999638	21	109	lipid homeostasis	BP	0.0434427
RAG_1vsRAG_0	GO:0090192	0.000934553	0.999895	6	14	regulation of glomerulus development	BP	0.0438602
RAG_1vsRAG_0	GO:0042472	0.000942752	0.999651	19	95	inner ear morphogenesis	BP	0.0440776
RAG_1vsRAG_0	GO:0072216	0.000949404	0.999893	6	14	positive regulation of metanephros development	BP	0.0440776
RAG_1vsRAG_0	GO:0019725	0.00095358	0.999357	100	797	cellular homeostasis	BP	0.0440776
RAG_1vsRAG_0	GO:0060426	0.000953975	0.999962	4	6	lung vasculature development	BP	0.0440776
RAG_1vsRAG_0	GO:0010496	0.000962712	0.999961	4	6	intercellular transport	BP	0.0440776
RAG_1vsRAG_0	GO:0035931	0.000964266	0.999961	4	6	mineralocorticoid secretion	BP	0.0440776
RAG_1vsRAG_0	GO:0035932	0.000964266	0.999961	4	6	aldosterone secretion	BP	0.0440776
RAG_1vsRAG_0	GO:2000855	0.000964266	0.999961	4	6	regulation of mineralocorticoid secretion	BP	0.0440776
RAG_1vsRAG_0	GO:2000858	0.000964266	0.999961	4	6	regulation of aldosterone secretion	BP	0.0440776
RAG_1vsRAG_0	GO:0061074	0.000971752	0.999961	4	6	regulation of neural retina development	BP	0.0442917
RAG_1vsRAG_0	GO:0015793	0.000987722	0.99996	4	6	glycerol transport	BP	0.0447924
RAG_1vsRAG_0	GO:0042222	0.000991233	0.99996	4	6	interleukin-1 biosynthetic process	BP	0.0447924
RAG_1vsRAG_0	GO:0050720	0.000991233	0.99996	4	6	interleukin-1 beta biosynthetic process	BP	0.0447924
RAG_1vsRAG_0	GO:0043501	0.00100396	0.999824	8	24	skeletal muscle adaptation	BP	0.0449045
RAG_1vsRAG_0	GO:0002775	0.00100442	0.999959	4	6	antimicrobial peptide production	BP	0.0449045
RAG_1vsRAG_0	GO:0002778	0.00100442	0.999959	4	6	antibacterial peptide production	BP	0.0449045
RAG_1vsRAG_0	GO:2000846	0.00100507	0.999886	6	14	regulation of corticosteroid hormone secretion	BP	0.0449045
RAG_1vsRAG_0	GO:0099643	0.00101758	0.999551	26	149	signal release from synapse	BP	0.0453354
RAG_1vsRAG_0	GO:0000904	0.00103832	0.999328	81	629	cell morphogenesis involved in differentiation	BP	0.0460034
RAG_1vsRAG_0	GO:0007613	0.00103839	0.999589	21	111	memory	BP	0.0460034
RAG_1vsRAG_0	GO:0045686	0.00104319	0.999816	8	24	negative regulation of glial cell differentiation	BP	0.0460869
RAG_1vsRAG_0	GO:0051937	0.00105457	0.999697	13	54	catecholamine transport	BP	0.0464598
RAG_1vsRAG_0	GO:0086019	0.00106218	0.999784	9	30	cell-cell signaling involved in cardiac conduction	BP	0.0466651
RAG_1vsRAG_0	GO:1903779	0.00106514	0.999658	15	68	regulation of cardiac conduction	BP	0.0466654
RAG_1vsRAG_0	GO:0022610	0.00107038	0.999219	153	1311	biological adhesion	BP	0.0467657
RAG_1vsRAG_0	GO:0001991	0.00108351	0.999839	7	19	regulation of systemic arterial blood pressure by circulatory renin-angiotensin	BP	0.0471392
RAG_1vsRAG_0	GO:0071383	0.00108489	0.999441	37	238	cellular response to steroid hormone stimulus	BP	0.0471392
RAG_1vsRAG_0	GO:0070887	0.00110147	0.99912	321	2978	cellular response to chemical stimulus	BP	0.0477281
RAG_1vsRAG_0	GO:0042698	0.00111129	0.999641	15	68	ovulation cycle	BP	0.0478955
RAG_1vsRAG_0	GO:0050891	0.00111304	0.999641	15	68	multicellular organismal water homeostasis	BP	0.0478955
RAG_1vsRAG_0	GO:0022898	0.00111441	0.999431	36	230	regulation of transmembrane transporter activity	BP	0.0478955
RAG_1vsRAG_0	GO:0032412	0.00112801	0.99943	35	222	regulation of ion transmembrane transporter activity	BP	0.0483487
RAG_1vsRAG_0	GO:0034378	0.00116023	0.999904	5	10	chylomicron assembly	BP	0.0495908
RAG_1vsRAG_0	GO:0006270	0.00116954	0.999758	9	30	DNA replication initiation	BP	0.0495908
RAG_1vsRAG_0	GO:0021936	0.00117094	0.999903	5	10	regulation of cerebellar granule cell precursor proliferation	BP	0.0495908
RAG_1vsRAG_0	GO:0015669	0.00117568	0.999823	7	19	gas transport	BP	0.0495908
RAG_1vsRAG_0	GO:0051304	0.00117723	0.999618	15	68	chromosome separation	BP	0.0495908
RAG_1vsRAG_0	GO:0022617	0.00117787	0.9996	16	75	extracellular matrix disassembly	BP	0.0495908
RAG_1vsRAG_0	GO:0099622	0.00118147	0.999727	10	36	cardiac muscle cell membrane repolarization	BP	0.0495908
RAG_1vsRAG_0	GO:0010959	0.00118208	0.999323	50	349	regulation of metal ion transport	BP	0.0495908
RAG_1vsRAG_0	GO:0042417	0.00118813	0.999725	10	36	dopamine metabolic process	BP	0.0496889
RAG_1vsRAG_0	GO:0086010	0.0011907	0.999784	8	25	membrane depolarization during action potential	BP	0.0496889
RAG_1vsRAG_0	GO:1904064	0.00119653	0.999486	24	134	positive regulation of cation transmembrane transport	BP	0.0497236
RAG_1vsRAG_0	GO:0007189	0.00119782	0.999561	18	89	adenylate cyclase-activating G protein-coupled receptor signaling pathway	BP	0.0497236
RAG_1vsRAG_0	GO:0061982	0.00120489	0.999558	18	89	meiosis I cell cycle process	BP	0.049807
RAG_1vsRAG_0	GO:0008219	0.00120612	0.999067	231	2074	cell death	BP	0.049807
RAG_1vsRAG_0	GO:0008343	0.00121089	0.999899	5	10	adult feeding behavior	BP	0.0498737
RAG_2vsRAG_0	GO:0032501	1.11062e-21	1	1191	7092	multicellular organismal process	BP	1.75656e-17
RAG_2vsRAG_0	GO:0070268	1.18118e-16	1	52	112	cornification	BP	9.34078e-13
RAG_2vsRAG_0	GO:0006811	3.92196e-15	1	308	1493	ion transport	BP	2.06766e-11
RAG_2vsRAG_0	GO:0032502	7.93419e-15	1	960	5800	developmental process	BP	3.13718e-11
RAG_2vsRAG_0	GO:0048856	1.3884e-14	1	906	5439	anatomical structure development	BP	4.39178e-11
RAG_2vsRAG_0	GO:0048878	3.13712e-13	1	213	975	chemical homeostasis	BP	8.26944e-10
RAG_2vsRAG_0	GO:0099536	5.30504e-13	1	144	598	synaptic signaling	BP	1.19864e-09
RAG_2vsRAG_0	GO:0003008	6.84891e-13	1	381	1993	system process	BP	1.35403e-09
RAG_2vsRAG_0	GO:0043269	9.19958e-13	1	148	617	regulation of ion transport	BP	1.61667e-09
RAG_2vsRAG_0	GO:0007268	1.26464e-12	1	141	588	chemical synaptic transmission	BP	1.81832e-09
RAG_2vsRAG_0	GO:0098916	1.26464e-12	1	141	588	anterograde trans-synaptic signaling	BP	1.81832e-09
RAG_2vsRAG_0	GO:0099537	2.40642e-12	1	141	593	trans-synaptic signaling	BP	3.17166e-09
RAG_2vsRAG_0	GO:0055085	4.05899e-12	1	283	1422	transmembrane transport	BP	4.93823e-09
RAG_2vsRAG_0	GO:0044057	8.00803e-12	1	134	558	regulation of system process	BP	9.04678e-09
RAG_2vsRAG_0	GO:0007275	8.95241e-12	1	825	5021	multicellular organism development	BP	9.43942e-09
RAG_2vsRAG_0	GO:0065008	1.14434e-11	1	612	3568	regulation of biological quality	BP	1.10411e-08
RAG_2vsRAG_0	GO:0007610	1.22652e-11	1	136	574	behavior	BP	1.10411e-08
RAG_2vsRAG_0	GO:0006959	1.25657e-11	1	66	202	humoral immune response	BP	1.10411e-08
RAG_2vsRAG_0	GO:0010817	2.84505e-11	1	123	501	regulation of hormone levels	BP	2.34112e-08
RAG_2vsRAG_0	GO:0034220	2.96045e-11	1	208	996	ion transmembrane transport	BP	2.34112e-08
RAG_2vsRAG_0	GO:0050801	3.40478e-11	1	150	656	ion homeostasis	BP	2.56429e-08
RAG_2vsRAG_0	GO:0010469	5.69892e-11	1	136	567	regulation of signaling receptor activity	BP	4.09701e-08
RAG_2vsRAG_0	GO:0006812	6.97585e-11	1	209	1007	cation transport	BP	4.79696e-08
RAG_2vsRAG_0	GO:0030001	7.93772e-11	1	170	781	metal ion transport	BP	5.23096e-08
RAG_2vsRAG_0	GO:0050804	8.82229e-11	1	99	391	modulation of chemical synaptic transmission	BP	5.58133e-08
RAG_2vsRAG_0	GO:0099177	1.03621e-10	1	99	392	regulation of trans-synaptic signaling	BP	6.30336e-08
RAG_2vsRAG_0	GO:0048731	1.7063e-10	1	736	4478	system development	BP	9.99516e-08
RAG_2vsRAG_0	GO:0007267	2.05703e-10	1	285	1491	cell-cell signaling	BP	1.16193e-07
RAG_2vsRAG_0	GO:0034765	2.61726e-10	1	107	437	regulation of ion transmembrane transport	BP	1.4274e-07
RAG_2vsRAG_0	GO:0022414	4.99006e-10	1	258	1323	reproductive process	BP	2.63076e-07
RAG_2vsRAG_0	GO:0000003	5.39164e-10	1	258	1324	reproduction	BP	2.72979e-07
RAG_2vsRAG_0	GO:0048513	5.5231e-10	1	563	3315	animal organ development	BP	2.72979e-07
RAG_2vsRAG_0	GO:0019730	1.22778e-09	1	38	96	antimicrobial humoral response	BP	5.88442e-07
RAG_2vsRAG_0	GO:0009888	1.34105e-09	1	346	1899	tissue development	BP	6.23825e-07
RAG_2vsRAG_0	GO:0034762	1.46216e-09	1	119	517	regulation of transmembrane transport	BP	6.60729e-07
RAG_2vsRAG_0	GO:0000070	1.68471e-09	1	45	131	mitotic sister chromatid segregation	BP	7.33145e-07
RAG_2vsRAG_0	GO:0007586	1.71512e-09	1	45	130	digestion	BP	7.33145e-07
RAG_2vsRAG_0	GO:0030154	2.29067e-09	1	627	3786	cell differentiation	BP	9.53402e-07
RAG_2vsRAG_0	GO:0042391	5.56993e-09	1	89	362	regulation of membrane potential	BP	2.25882e-06
RAG_2vsRAG_0	GO:0008015	5.97713e-09	1	114	499	blood circulation	BP	2.36336e-06
RAG_2vsRAG_0	GO:0006323	8.654e-09	1	56	186	DNA packaging	BP	3.33833e-06
RAG_2vsRAG_0	GO:0042493	9.75691e-09	1	188	933	response to drug	BP	3.67417e-06
RAG_2vsRAG_0	GO:0007059	1.4786e-08	1	71	270	chromosome segregation	BP	5.4385e-06
RAG_2vsRAG_0	GO:0055065	1.52602e-08	1	117	523	metal ion homeostasis	BP	5.45856e-06
RAG_2vsRAG_0	GO:0048869	1.55308e-08	1	643	3943	cellular developmental process	BP	5.45856e-06
RAG_2vsRAG_0	GO:0030855	1.59071e-08	1	151	715	epithelial cell differentiation	BP	5.46929e-06
RAG_2vsRAG_0	GO:0003013	1.63437e-08	1	114	508	circulatory system process	BP	5.49983e-06
RAG_2vsRAG_0	GO:0000819	2.14817e-08	1	48	155	sister chromatid segregation	BP	7.07822e-06
RAG_2vsRAG_0	GO:0007588	2.93524e-08	1	27	64	excretion	BP	9.47423e-06
RAG_2vsRAG_0	GO:0098771	5.12763e-08	1	127	592	inorganic ion homeostasis	BP	1.62197e-05
RAG_2vsRAG_0	GO:0042445	5.9328e-08	1	59	213	hormone metabolic process	BP	1.82916e-05
RAG_2vsRAG_0	GO:0048167	6.01392e-08	1	49	168	regulation of synaptic plasticity	BP	1.82916e-05
RAG_2vsRAG_0	GO:0098813	6.70732e-08	1	59	217	nuclear chromosome segregation	BP	2.00157e-05
RAG_2vsRAG_0	GO:0060429	8.29167e-08	1	229	1218	epithelium development	BP	2.42854e-05
RAG_2vsRAG_0	GO:0055080	8.99069e-08	1	124	580	cation homeostasis	BP	2.58539e-05
RAG_2vsRAG_0	GO:0006813	1.05225e-07	1	52	183	potassium ion transport	BP	2.97186e-05
RAG_2vsRAG_0	GO:0007186	1.07319e-07	1	201	1033	G protein-coupled receptor signaling pathway	BP	2.97782e-05
RAG_2vsRAG_0	GO:0031497	1.12289e-07	1	45	145	chromatin assembly	BP	3.03975e-05
RAG_2vsRAG_0	GO:0140014	1.13395e-07	1	62	236	mitotic nuclear division	BP	3.03975e-05
RAG_2vsRAG_0	GO:0071103	1.16376e-07	1	69	271	DNA conformation change	BP	3.06373e-05
RAG_2vsRAG_0	GO:0007611	1.18164e-07	1	63	245	learning or memory	BP	3.06373e-05
RAG_2vsRAG_0	GO:0042592	1.30796e-07	1	299	1679	homeostatic process	BP	3.29662e-05
RAG_2vsRAG_0	GO:0006334	1.31315e-07	1	41	127	nucleosome assembly	BP	3.29662e-05
RAG_2vsRAG_0	GO:0050890	1.33939e-07	1	70	283	cognition	BP	3.30997e-05
RAG_2vsRAG_0	GO:0055082	1.45231e-07	1	135	651	cellular chemical homeostasis	BP	3.53381e-05
RAG_2vsRAG_0	GO:0043270	1.51308e-07	1	66	258	positive regulation of ion transport	BP	3.62589e-05
RAG_2vsRAG_0	GO:1903522	1.71082e-07	1	69	277	regulation of blood circulation	BP	4.03856e-05
RAG_2vsRAG_0	GO:0051049	1.97015e-07	1	302	1708	regulation of transport	BP	4.58233e-05
RAG_2vsRAG_0	GO:0000280	2.23569e-07	1	83	354	nuclear division	BP	5.07711e-05
RAG_2vsRAG_0	GO:0002526	2.24708e-07	1	46	153	acute inflammatory response	BP	5.07711e-05
RAG_2vsRAG_0	GO:0098660	2.62616e-07	1	141	696	inorganic ion transmembrane transport	BP	5.85004e-05
RAG_2vsRAG_0	GO:0006836	2.82414e-07	1	61	239	neurotransmitter transport	BP	6.2037e-05
RAG_2vsRAG_0	GO:0098655	2.94004e-07	1	142	703	cation transmembrane transport	BP	6.36982e-05
RAG_2vsRAG_0	GO:0051480	3.68261e-07	1	69	282	regulation of cytosolic calcium ion concentration	BP	7.87084e-05
RAG_2vsRAG_0	GO:0072507	4.14041e-07	1	91	405	divalent inorganic cation homeostasis	BP	8.73129e-05
RAG_2vsRAG_0	GO:0014070	4.42451e-07	1	167	862	response to organic cyclic compound	BP	9.20763e-05
RAG_2vsRAG_0	GO:0044703	4.61039e-07	1	183	954	multi-organism reproductive process	BP	9.46986e-05
RAG_2vsRAG_0	GO:0035637	5.32784e-07	1	51	188	multicellular organismal signaling	BP	0.000106936
RAG_2vsRAG_0	GO:0006875	5.34139e-07	1	100	459	cellular metal ion homeostasis	BP	0.000106936
RAG_2vsRAG_0	GO:0006820	5.74269e-07	1	113	537	anion transport	BP	0.000113533
RAG_2vsRAG_0	GO:0072503	5.86997e-07	1	87	385	cellular divalent inorganic cation homeostasis	BP	0.000114617
RAG_2vsRAG_0	GO:0072376	7.85587e-07	1	30	85	protein activation cascade	BP	0.000151522
RAG_2vsRAG_0	GO:0015672	8.58038e-07	1	99	454	monovalent inorganic cation transport	BP	0.000163503
RAG_2vsRAG_0	GO:0055078	8.82281e-07	1	20	46	sodium ion homeostasis	BP	0.000166121
RAG_2vsRAG_0	GO:0015850	1.0554e-06	1	55	211	organic hydroxy compound transport	BP	0.000196379
RAG_2vsRAG_0	GO:0071466	1.17572e-06	1	46	162	cellular response to xenobiotic stimulus	BP	0.000216223
RAG_2vsRAG_0	GO:0007417	1.23629e-06	1	174	919	central nervous system development	BP	0.000224749
RAG_2vsRAG_0	GO:0008608	1.29137e-06	1	15	29	attachment of spindle microtubules to kinetochore	BP	0.000232094
RAG_2vsRAG_0	GO:0007091	1.35554e-06	1	20	47	metaphase/anaphase transition of mitotic cell cycle	BP	0.000238214
RAG_2vsRAG_0	GO:0010965	1.35554e-06	1	20	47	regulation of mitotic sister chromatid separation	BP	0.000238214
RAG_2vsRAG_0	GO:0006873	1.53838e-06	0.999999	110	523	cellular ion homeostasis	BP	0.000267373
RAG_2vsRAG_0	GO:0050808	1.66233e-06	0.999999	85	390	synapse organization	BP	0.000285776
RAG_2vsRAG_0	GO:0051782	1.74653e-06	1	11	17	negative regulation of cell division	BP	0.000297023
RAG_2vsRAG_0	GO:0010876	1.78557e-06	0.999999	79	344	lipid localization	BP	0.000300431
RAG_2vsRAG_0	GO:0023061	1.80719e-06	0.999999	94	432	signal release	BP	0.000300869
RAG_2vsRAG_0	GO:0009605	1.87996e-06	0.999999	371	2177	response to external stimulus	BP	0.000309723
RAG_2vsRAG_0	GO:0007613	1.9036e-06	0.999999	34	111	memory	BP	0.000310385
RAG_2vsRAG_0	GO:0055074	2.39846e-06	0.999999	85	381	calcium ion homeostasis	BP	0.000387082
RAG_2vsRAG_0	GO:0048562	2.74461e-06	0.999999	66	276	embryonic organ morphogenesis	BP	0.000438472
RAG_2vsRAG_0	GO:0051306	2.95953e-06	0.999999	20	49	mitotic sister chromatid separation	BP	0.000468079
RAG_2vsRAG_0	GO:0044784	3.07378e-06	0.999999	20	49	metaphase/anaphase transition of cell cycle	BP	0.000480191
RAG_2vsRAG_0	GO:0034728	3.09683e-06	0.999999	44	157	nucleosome organization	BP	0.000480191
RAG_2vsRAG_0	GO:0048285	3.2993e-06	0.999998	86	390	organelle fission	BP	0.000506618
RAG_2vsRAG_0	GO:0007626	3.42427e-06	0.999999	50	193	locomotory behavior	BP	0.000520752
RAG_2vsRAG_0	GO:0006721	3.6622e-06	0.999999	33	105	terpenoid metabolic process	BP	0.000551632
RAG_2vsRAG_0	GO:0019935	3.89079e-06	0.999998	44	161	cyclic-nucleotide-mediated signaling	BP	0.000580535
RAG_2vsRAG_0	GO:0006874	4.14121e-06	0.999998	82	368	cellular calcium ion homeostasis	BP	0.000608028
RAG_2vsRAG_0	GO:0019731	4.15194e-06	0.999999	17	37	antibacterial humoral response	BP	0.000608028
RAG_2vsRAG_0	GO:0050806	4.45278e-06	0.999998	40	144	positive regulation of synaptic transmission	BP	0.000644809
RAG_2vsRAG_0	GO:0061844	4.48463e-06	0.999999	21	52	antimicrobial humoral immune response mediated by antimicrobial peptide	BP	0.000644809
RAG_2vsRAG_0	GO:0018958	4.67826e-06	0.999999	30	94	phenol-containing compound metabolic process	BP	0.000666589
RAG_2vsRAG_0	GO:0009410	4.96317e-06	0.999998	64	267	response to xenobiotic stimulus	BP	0.000700871
RAG_2vsRAG_0	GO:0006333	5.11058e-06	0.999998	46	170	chromatin assembly or disassembly	BP	0.000715301
RAG_2vsRAG_0	GO:0031424	5.29345e-06	0.999998	55	213	keratinization	BP	0.000734397
RAG_2vsRAG_0	GO:0030003	5.48019e-06	0.999997	106	510	cellular cation homeostasis	BP	0.000753692
RAG_2vsRAG_0	GO:0007399	5.60824e-06	0.999996	362	2175	nervous system development	BP	0.000764655
RAG_2vsRAG_0	GO:0051384	5.72562e-06	0.999998	39	137	response to glucocorticoid	BP	0.000773986
RAG_2vsRAG_0	GO:0010038	6.413e-06	0.999997	75	331	response to metal ion	BP	0.00085956
RAG_2vsRAG_0	GO:0035881	6.62636e-06	1	7	8	amacrine cell differentiation	BP	0.000880693
RAG_2vsRAG_0	GO:0051983	7.04108e-06	0.999998	29	91	regulation of chromosome segregation	BP	0.000928015
RAG_2vsRAG_0	GO:0007416	7.27929e-06	0.999997	44	170	synapse assembly	BP	0.000951481
RAG_2vsRAG_0	GO:0030216	7.47429e-06	0.999996	68	287	keratinocyte differentiation	BP	0.000957682
RAG_2vsRAG_0	GO:0006869	7.49411e-06	0.999996	71	311	lipid transport	BP	0.000957682
RAG_2vsRAG_0	GO:0019932	7.50838e-06	0.999996	78	351	second-messenger-mediated signaling	BP	0.000957682
RAG_2vsRAG_0	GO:0006956	7.58868e-06	0.999998	23	63	complement activation	BP	0.000960181
RAG_2vsRAG_0	GO:0009914	7.92011e-06	0.999996	71	311	hormone transport	BP	0.000994163
RAG_2vsRAG_0	GO:0030299	8.28885e-06	0.999999	9	13	intestinal cholesterol absorption	BP	0.00103226
RAG_2vsRAG_0	GO:1905818	8.92786e-06	0.999998	20	52	regulation of chromosome separation	BP	0.00109865
RAG_2vsRAG_0	GO:0051301	8.97685e-06	0.999995	115	572	cell division	BP	0.00109865
RAG_2vsRAG_0	GO:0030071	9.03035e-06	0.999998	18	44	regulation of mitotic metaphase/anaphase transition	BP	0.00109865
RAG_2vsRAG_0	GO:0009725	1.07305e-05	0.999993	169	905	response to hormone	BP	0.00129552
RAG_2vsRAG_0	GO:0016101	1.09544e-05	0.999996	30	96	diterpenoid metabolic process	BP	0.00131254
RAG_2vsRAG_0	GO:0007204	1.10606e-05	0.999995	59	248	positive regulation of cytosolic calcium ion concentration	BP	0.0013153
RAG_2vsRAG_0	GO:0006720	1.24143e-05	0.999995	35	120	isoprenoid metabolic process	BP	0.00146525
RAG_2vsRAG_0	GO:0043588	1.25974e-05	0.999993	87	401	skin development	BP	0.00147586
RAG_2vsRAG_0	GO:0003006	1.28128e-05	0.999992	126	640	developmental process involved in reproduction	BP	0.00149006
RAG_2vsRAG_0	GO:0015849	1.30292e-05	0.999994	66	289	organic acid transport	BP	0.00149325
RAG_2vsRAG_0	GO:0046942	1.30292e-05	0.999994	66	289	carboxylic acid transport	BP	0.00149325
RAG_2vsRAG_0	GO:0007218	1.34224e-05	0.999996	23	65	neuropeptide signaling pathway	BP	0.00152725
RAG_2vsRAG_0	GO:0098662	1.35733e-05	0.999992	122	618	inorganic cation transmembrane transport	BP	0.0015334
RAG_2vsRAG_0	GO:0007631	1.44863e-05	0.999995	30	98	feeding behavior	BP	0.00162493
RAG_2vsRAG_0	GO:0050896	1.54309e-05	0.999987	1237	8264	response to stimulus	BP	0.00171869
RAG_2vsRAG_0	GO:0051321	1.56298e-05	0.999993	50	201	meiotic cell cycle	BP	0.00172868
RAG_2vsRAG_0	GO:0003012	1.6445e-05	0.999991	87	412	muscle system process	BP	0.00180394
RAG_2vsRAG_0	GO:0006690	1.65384e-05	0.999994	29	93	icosanoid metabolic process	BP	0.00180394
RAG_2vsRAG_0	GO:0022412	1.7792e-05	0.999991	72	323	cellular process involved in reproduction in multicellular organism	BP	0.00192739
RAG_2vsRAG_0	GO:0007420	1.86141e-05	0.999988	131	684	brain development	BP	0.00200272
RAG_2vsRAG_0	GO:0001656	1.90382e-05	0.999994	28	91	metanephros development	BP	0.00203451
RAG_2vsRAG_0	GO:1902099	1.93416e-05	0.999996	18	46	regulation of metaphase/anaphase transition of cell cycle	BP	0.00205307
RAG_2vsRAG_0	GO:0060322	1.96762e-05	0.999988	138	728	head development	BP	0.00207466
RAG_2vsRAG_0	GO:0000022	1.997e-05	0.999999	7	9	mitotic spindle elongation	BP	0.00209169
RAG_2vsRAG_0	GO:0099601	2.09109e-05	0.999994	22	65	regulation of neurotransmitter receptor activity	BP	0.00217583
RAG_2vsRAG_0	GO:0007423	2.18839e-05	0.999987	104	518	sensory organ development	BP	0.00224752
RAG_2vsRAG_0	GO:0044241	2.18841e-05	0.999998	10	17	lipid digestion	BP	0.00224752
RAG_2vsRAG_0	GO:0051304	2.24815e-05	0.999993	23	68	chromosome separation	BP	0.00229398
RAG_2vsRAG_0	GO:0001523	2.30096e-05	0.999992	28	90	retinoid metabolic process	BP	0.00233282
RAG_2vsRAG_0	GO:0010035	2.56146e-05	0.999985	103	508	response to inorganic substance	BP	0.00258039
RAG_2vsRAG_0	GO:0002027	2.5826e-05	0.999991	28	93	regulation of heart rate	BP	0.00258521
RAG_2vsRAG_0	GO:0035812	2.90242e-05	0.999996	12	24	renal sodium excretion	BP	0.00288709
RAG_2vsRAG_0	GO:0046717	2.98329e-05	0.999989	32	112	acid secretion	BP	0.00294898
RAG_2vsRAG_0	GO:0046677	3.00312e-05	0.999984	69	311	response to antibiotic	BP	0.00295014
RAG_2vsRAG_0	GO:0000083	3.23916e-05	0.999995	13	28	regulation of transcription involved in G1/S transition of mitotic cell cycle	BP	0.00316238
RAG_2vsRAG_0	GO:1904062	3.39653e-05	0.999982	66	297	regulation of cation transmembrane transport	BP	0.00327274
RAG_2vsRAG_0	GO:0046879	3.39721e-05	0.999982	67	301	hormone secretion	BP	0.00327274
RAG_2vsRAG_0	GO:0051256	3.41428e-05	0.999999	6	7	mitotic spindle midzone assembly	BP	0.00327274
RAG_2vsRAG_0	GO:0030534	3.5692e-05	0.999986	36	135	adult behavior	BP	0.00340063
RAG_2vsRAG_0	GO:0070365	3.67964e-05	0.999997	8	12	hepatocyte differentiation	BP	0.00346867
RAG_2vsRAG_0	GO:0032409	3.68447e-05	0.999982	56	242	regulation of transporter activity	BP	0.00346867
RAG_2vsRAG_0	GO:0097305	3.84297e-05	0.999981	53	225	response to alcohol	BP	0.00359648
RAG_2vsRAG_0	GO:0031960	3.86728e-05	0.999983	40	153	response to corticosteroid	BP	0.00359794
RAG_2vsRAG_0	GO:0019725	3.8945e-05	0.999974	149	797	cellular homeostasis	BP	0.00360207
RAG_2vsRAG_0	GO:0045841	3.96179e-05	0.999993	14	32	negative regulation of mitotic metaphase/anaphase transition	BP	0.00362195
RAG_2vsRAG_0	GO:2000816	3.96179e-05	0.999993	14	32	negative regulation of mitotic sister chromatid separation	BP	0.00362195
RAG_2vsRAG_0	GO:0033047	4.01392e-05	0.999989	20	57	regulation of mitotic sister chromatid segregation	BP	0.00362922
RAG_2vsRAG_0	GO:0015711	4.01564e-05	0.999977	88	426	organic anion transport	BP	0.00362922
RAG_2vsRAG_0	GO:0048609	4.15657e-05	0.999973	147	784	multicellular organismal reproductive process	BP	0.00372835
RAG_2vsRAG_0	GO:0060078	4.17248e-05	0.999983	34	126	regulation of postsynaptic membrane potential	BP	0.00372835
RAG_2vsRAG_0	GO:0002920	4.46882e-05	0.999986	23	69	regulation of humoral immune response	BP	0.00396078
RAG_2vsRAG_0	GO:0015837	4.48267e-05	0.999986	24	75	amine transport	BP	0.00396078
RAG_2vsRAG_0	GO:0045110	4.53161e-05	1	5	5	intermediate filament bundle assembly	BP	0.00398178
RAG_2vsRAG_0	GO:0098856	4.62361e-05	0.999996	9	15	intestinal lipid absorption	BP	0.00404017
RAG_2vsRAG_0	GO:1904478	4.71642e-05	0.999999	6	7	regulation of intestinal absorption	BP	0.00409862
RAG_2vsRAG_0	GO:0048521	4.79424e-05	0.999995	9	15	negative regulation of behavior	BP	0.00414348
RAG_2vsRAG_0	GO:0007281	4.94214e-05	0.999975	55	236	germ cell development	BP	0.00424809
RAG_2vsRAG_0	GO:0008306	5.001e-05	0.999984	24	77	associative learning	BP	0.00427545
RAG_2vsRAG_0	GO:0030902	5.18497e-05	0.999978	38	147	hindbrain development	BP	0.0044089
RAG_2vsRAG_0	GO:0019233	5.22109e-05	0.999981	29	100	sensory perception of pain	BP	0.00441587
RAG_2vsRAG_0	GO:0065004	5.26775e-05	0.999975	49	201	protein-DNA complex assembly	BP	0.00441725
RAG_2vsRAG_0	GO:0019226	5.27858e-05	0.999986	19	54	transmission of nerve impulse	BP	0.00441725
RAG_2vsRAG_0	GO:0051239	5.33884e-05	0.999958	471	2951	regulation of multicellular organismal process	BP	0.00444416
RAG_2vsRAG_0	GO:0032504	5.39846e-05	0.999964	148	794	multicellular organism reproduction	BP	0.00447026
RAG_2vsRAG_0	GO:0019748	5.52473e-05	0.999984	21	62	secondary metabolic process	BP	0.004551
RAG_2vsRAG_0	GO:0009617	5.63407e-05	0.999965	110	554	response to bacterium	BP	0.00461702
RAG_2vsRAG_0	GO:0033046	5.82967e-05	0.999988	15	37	negative regulation of sister chromatid segregation	BP	0.00475268
RAG_2vsRAG_0	GO:0030300	5.89506e-05	1	5	5	regulation of intestinal cholesterol absorption	BP	0.00475695
RAG_2vsRAG_0	GO:1904729	5.89506e-05	1	5	5	regulation of intestinal lipid absorption	BP	0.00475695
RAG_2vsRAG_0	GO:1901700	6.03024e-05	0.999956	257	1501	response to oxygen-containing compound	BP	0.00481552
RAG_2vsRAG_0	GO:0001578	6.04638e-05	0.99998	24	77	microtubule bundle formation	BP	0.00481552
RAG_2vsRAG_0	GO:1902100	6.08943e-05	0.999988	14	33	negative regulation of metaphase/anaphase transition of cell cycle	BP	0.00481552
RAG_2vsRAG_0	GO:1905819	6.08943e-05	0.999988	14	33	negative regulation of chromosome separation	BP	0.00481552
RAG_2vsRAG_0	GO:0035813	6.1785e-05	0.999991	11	22	regulation of renal sodium excretion	BP	0.00486012
RAG_2vsRAG_0	GO:0051231	6.2191e-05	0.999997	7	10	spindle elongation	BP	0.00486012
RAG_2vsRAG_0	GO:0008016	6.23801e-05	0.999969	54	235	regulation of heart contraction	BP	0.00486012
RAG_2vsRAG_0	GO:0022898	6.28492e-05	0.999969	53	230	regulation of transmembrane transporter activity	BP	0.00487266
RAG_2vsRAG_0	GO:0001505	6.71988e-05	0.999964	67	310	regulation of neurotransmitter levels	BP	0.00518447
RAG_2vsRAG_0	GO:0009743	6.76682e-05	0.999967	51	218	response to carbohydrate	BP	0.00519534
RAG_2vsRAG_0	GO:0003341	6.88659e-05	0.999982	18	50	cilium movement	BP	0.00526175
RAG_2vsRAG_0	GO:0008283	6.99895e-05	0.999947	306	1825	cell proliferation	BP	0.00532189
RAG_2vsRAG_0	GO:0006814	7.24099e-05	0.999966	45	188	sodium ion transport	BP	0.00547959
RAG_2vsRAG_0	GO:0071312	7.87048e-05	0.999984	14	34	cellular response to alkaloid	BP	0.00589187
RAG_2vsRAG_0	GO:0071804	7.89755e-05	0.999967	34	129	cellular potassium ion transport	BP	0.00589187
RAG_2vsRAG_0	GO:0071805	7.89755e-05	0.999967	34	129	potassium ion transmembrane transport	BP	0.00589187
RAG_2vsRAG_0	GO:0090596	8.21446e-05	0.999958	56	249	sensory organ morphogenesis	BP	0.00609953
RAG_2vsRAG_0	GO:0019933	8.43324e-05	0.999964	36	138	cAMP-mediated signaling	BP	0.00619782
RAG_2vsRAG_0	GO:0051985	8.52967e-05	0.999981	15	38	negative regulation of chromosome segregation	BP	0.00619782
RAG_2vsRAG_0	GO:0007094	8.58196e-05	0.999984	13	30	mitotic spindle assembly checkpoint	BP	0.00619782
RAG_2vsRAG_0	GO:0031577	8.58196e-05	0.999984	13	30	spindle checkpoint	BP	0.00619782
RAG_2vsRAG_0	GO:0071173	8.58196e-05	0.999984	13	30	spindle assembly checkpoint	BP	0.00619782
RAG_2vsRAG_0	GO:0071174	8.58196e-05	0.999984	13	30	mitotic spindle checkpoint	BP	0.00619782
RAG_2vsRAG_0	GO:0050807	9.88396e-05	0.999951	49	215	regulation of synapse organization	BP	0.00707898
RAG_2vsRAG_0	GO:0034754	9.89159e-05	0.99996	32	116	cellular hormone metabolic process	BP	0.00707898
RAG_2vsRAG_0	GO:0046883	0.000100378	0.999948	57	254	regulation of hormone secretion	BP	0.00715126
RAG_2vsRAG_0	GO:0008217	0.000102859	0.999953	41	165	regulation of blood pressure	BP	0.00729515
RAG_2vsRAG_0	GO:1901654	0.000106115	0.999949	45	188	response to ketone	BP	0.0074925
RAG_2vsRAG_0	GO:0043062	0.000106683	0.999938	78	380	extracellular structure organization	BP	0.00749907
RAG_2vsRAG_0	GO:0001508	0.000107291	0.999957	31	116	action potential	BP	0.00750847
RAG_2vsRAG_0	GO:0008544	0.000107945	0.999935	90	441	epidermis development	BP	0.007521
RAG_2vsRAG_0	GO:0033045	0.0001162	0.999963	22	70	regulation of sister chromatid segregation	BP	0.00806062
RAG_2vsRAG_0	GO:0050819	0.000118306	0.999967	18	51	negative regulation of coagulation	BP	0.00817087
RAG_2vsRAG_0	GO:0009913	0.000120872	0.999931	72	335	epidermal cell differentiation	BP	0.00827767
RAG_2vsRAG_0	GO:0030449	0.000120899	0.999967	18	51	regulation of complement activation	BP	0.00827767
RAG_2vsRAG_0	GO:0006953	0.00012403	0.999967	17	47	acute-phase response	BP	0.00845541
RAG_2vsRAG_0	GO:0033048	0.000128624	0.999972	14	35	negative regulation of mitotic sister chromatid segregation	BP	0.00873095
RAG_2vsRAG_0	GO:0014888	0.000131549	0.999967	16	44	striated muscle adaptation	BP	0.00889135
RAG_2vsRAG_0	GO:0002673	0.000138123	0.999948	27	93	regulation of acute inflammatory response	BP	0.00929595
RAG_2vsRAG_0	GO:0045471	0.00014174	0.999941	33	125	response to ethanol	BP	0.00949898
RAG_2vsRAG_0	GO:0051932	0.000144805	0.999967	14	37	synaptic transmission, GABAergic	BP	0.00963141
RAG_2vsRAG_0	GO:0009719	0.000144934	0.999892	254	1508	response to endogenous stimulus	BP	0.00963141
RAG_2vsRAG_0	GO:0043501	0.000146022	0.999976	11	24	skeletal muscle adaptation	BP	0.00966314
RAG_2vsRAG_0	GO:0061337	0.000146906	0.999936	35	139	cardiac conduction	BP	0.00968113
RAG_2vsRAG_0	GO:0015813	0.000152111	0.999977	10	21	L-glutamate transmembrane transport	BP	0.00998254
RAG_2vsRAG_0	GO:0060047	0.000158322	0.999916	57	260	heart contraction	BP	0.0103472
RAG_2vsRAG_0	GO:0050803	0.000160458	0.999919	49	219	regulation of synapse structure or activity	BP	0.0104436
RAG_2vsRAG_0	GO:2000257	0.000161942	0.999954	18	52	regulation of protein activation cascade	BP	0.010497
RAG_2vsRAG_0	GO:0006335	0.000164553	0.999966	13	31	DNA replication-dependent nucleosome assembly	BP	0.0105796
RAG_2vsRAG_0	GO:0034723	0.000164553	0.999966	13	31	DNA replication-dependent nucleosome organization	BP	0.0105796
RAG_2vsRAG_0	GO:0006936	0.000165821	0.999906	69	330	muscle contraction	BP	0.0106179
RAG_2vsRAG_0	GO:0044706	0.000167713	0.999915	50	218	multi-multicellular organism process	BP	0.0106958
RAG_2vsRAG_0	GO:0032412	0.000175858	0.99991	50	222	regulation of ion transmembrane transporter activity	BP	0.0111702
RAG_2vsRAG_0	GO:0003014	0.000179122	0.999926	31	117	renal system process	BP	0.0112988
RAG_2vsRAG_0	GO:0050891	0.000179312	0.999942	21	68	multicellular organismal water homeostasis	BP	0.0112988
RAG_2vsRAG_0	GO:0015721	0.000183884	0.999972	10	21	bile acid and bile salt transport	BP	0.0115394
RAG_2vsRAG_0	GO:0052695	0.000184979	0.999976	9	17	cellular glucuronidation	BP	0.0115394
RAG_2vsRAG_0	GO:0023052	0.000185319	0.999844	866	5739	signaling	BP	0.0115394
RAG_2vsRAG_0	GO:0035404	0.000189568	0.999985	7	11	histone-serine phosphorylation	BP	0.0117577
RAG_2vsRAG_0	GO:0051588	0.000190324	0.999918	33	129	regulation of neurotransmitter transport	BP	0.0117585
RAG_2vsRAG_0	GO:0070943	0.000192178	0.999991	6	8	neutrophil mediated killing of symbiont cell	BP	0.0118268
RAG_2vsRAG_0	GO:0034367	0.000196439	0.999962	12	28	protein-containing complex remodeling	BP	0.0119188
RAG_2vsRAG_0	GO:0034368	0.000196439	0.999962	12	28	protein-lipid complex remodeling	BP	0.0119188
RAG_2vsRAG_0	GO:0034369	0.000196439	0.999962	12	28	plasma lipoprotein particle remodeling	BP	0.0119188
RAG_2vsRAG_0	GO:0003073	0.000196687	0.99993	24	82	regulation of systemic arterial blood pressure	BP	0.0119188
RAG_2vsRAG_0	GO:0048593	0.000198732	0.99992	29	109	camera-type eye morphogenesis	BP	0.0119967
RAG_2vsRAG_0	GO:0009611	0.000200235	0.999868	120	640	response to wounding	BP	0.0120415
RAG_2vsRAG_0	GO:0016485	0.000201138	0.999895	52	229	protein processing	BP	0.01205
RAG_2vsRAG_0	GO:1902476	0.000205136	0.999932	21	69	chloride transmembrane transport	BP	0.0122431
RAG_2vsRAG_0	GO:0019953	0.000206424	0.999858	144	789	sexual reproduction	BP	0.0122737
RAG_2vsRAG_0	GO:0009887	0.000211006	0.99985	172	978	animal organ morphogenesis	BP	0.0124991
RAG_2vsRAG_0	GO:0034284	0.000214575	0.999894	45	194	response to monosaccharide	BP	0.0126392
RAG_2vsRAG_0	GO:0048880	0.000214969	0.999875	71	348	sensory system development	BP	0.0126392
RAG_2vsRAG_0	GO:0032355	0.000219819	0.999905	33	128	response to estradiol	BP	0.0128475
RAG_2vsRAG_0	GO:0008284	0.000220136	0.999847	155	861	positive regulation of cell proliferation	BP	0.0128475
RAG_2vsRAG_0	GO:0007612	0.000223757	0.9999	35	142	learning	BP	0.0130045
RAG_2vsRAG_0	GO:1904064	0.000224472	0.999902	34	134	positive regulation of cation transmembrane transport	BP	0.0130045
RAG_2vsRAG_0	GO:0006935	0.000226233	0.999855	103	538	chemotaxis	BP	0.0130588
RAG_2vsRAG_0	GO:0045839	0.000230051	0.999939	16	45	negative regulation of mitotic nuclear division	BP	0.0132137
RAG_2vsRAG_0	GO:0030195	0.000230587	0.999935	17	49	negative regulation of blood coagulation	BP	0.0132137
RAG_2vsRAG_0	GO:0015718	0.000232183	0.999898	34	134	monocarboxylic acid transport	BP	0.0132571
RAG_2vsRAG_0	GO:0007088	0.000234292	0.999893	37	150	regulation of mitotic nuclear division	BP	0.0133293
RAG_2vsRAG_0	GO:0150063	0.000235558	0.999863	70	343	visual system development	BP	0.0133533
RAG_2vsRAG_0	GO:0048839	0.000237058	0.999884	43	184	inner ear development	BP	0.0133904
RAG_2vsRAG_0	GO:0051783	0.000238641	0.999886	41	172	regulation of nuclear division	BP	0.0134318
RAG_2vsRAG_0	GO:0030104	0.000243893	0.999916	22	74	water homeostasis	BP	0.0136388
RAG_2vsRAG_0	GO:1901655	0.00024415	0.999909	25	89	cellular response to ketone	BP	0.0136388
RAG_2vsRAG_0	GO:0070286	0.000244904	0.999955	11	25	axonemal dynein complex assembly	BP	0.0136388
RAG_2vsRAG_0	GO:0050795	0.000254319	0.999915	21	69	regulation of behavior	BP	0.0141134
RAG_2vsRAG_0	GO:0044062	0.00025612	0.999953	11	25	regulation of excretion	BP	0.0141636
RAG_2vsRAG_0	GO:0071824	0.000260183	0.999863	52	231	protein-DNA complex subunit organization	BP	0.0142612
RAG_2vsRAG_0	GO:0042330	0.000260336	0.999832	103	540	taxis	BP	0.0142612
RAG_2vsRAG_0	GO:0009636	0.00026059	0.999836	94	480	response to toxic substance	BP	0.0142612
RAG_2vsRAG_0	GO:0034767	0.000269577	0.999877	36	146	positive regulation of ion transmembrane transport	BP	0.0147022
RAG_2vsRAG_0	GO:0051412	0.000271756	0.999962	9	18	response to corticosterone	BP	0.0147701
RAG_2vsRAG_0	GO:0007215	0.000273128	0.999899	24	86	glutamate receptor signaling pathway	BP	0.0147938
RAG_2vsRAG_0	GO:0007187	0.000277389	0.999866	41	172	G protein-coupled receptor signaling pathway, coupled to cyclic nucleotide second messenger	BP	0.0149733
RAG_2vsRAG_0	GO:0003407	0.000278888	0.999912	19	61	neural retina development	BP	0.0150031
RAG_2vsRAG_0	GO:0031644	0.000283239	0.999875	33	132	regulation of neurological system process	BP	0.0151249
RAG_2vsRAG_0	GO:0022600	0.000283303	0.99989	26	94	digestive system process	BP	0.0151249
RAG_2vsRAG_0	GO:0055088	0.000284022	0.999883	29	109	lipid homeostasis	BP	0.0151249
RAG_2vsRAG_0	GO:0098962	0.000298373	0.999973	7	12	regulation of postsynaptic neurotransmitter receptor activity	BP	0.0158358
RAG_2vsRAG_0	GO:0042730	0.000304298	0.999943	11	25	fibrinolysis	BP	0.0160677
RAG_2vsRAG_0	GO:1900047	0.000304774	0.999912	17	50	negative regulation of hemostasis	BP	0.0160677
RAG_2vsRAG_0	GO:0031016	0.000306315	0.999892	22	75	pancreas development	BP	0.0160953
RAG_2vsRAG_0	GO:0048592	0.000307495	0.99986	35	144	eye morphogenesis	BP	0.0161038
RAG_2vsRAG_0	GO:0071377	0.00031346	0.99994	11	26	cellular response to glucagon stimulus	BP	0.0163203
RAG_2vsRAG_0	GO:0051899	0.000313692	0.999889	22	76	membrane depolarization	BP	0.0163203
RAG_2vsRAG_0	GO:0046887	0.000323886	0.999859	32	125	positive regulation of hormone secretion	BP	0.0167954
RAG_2vsRAG_0	GO:0007154	0.000326716	0.999724	866	5761	cell communication	BP	0.0168867
RAG_2vsRAG_0	GO:0051963	0.000327864	0.999869	27	103	regulation of synapse assembly	BP	0.0168909
RAG_2vsRAG_0	GO:0035082	0.000329909	0.999903	17	51	axoneme assembly	BP	0.0169411
RAG_2vsRAG_0	GO:0006821	0.000334464	0.999872	25	91	chloride transport	BP	0.0171087
RAG_2vsRAG_0	GO:0019227	0.00033642	0.999978	6	9	neuronal action potential propagation	BP	0.0171087
RAG_2vsRAG_0	GO:0098870	0.00033642	0.999978	6	9	action potential propagation	BP	0.0171087
RAG_2vsRAG_0	GO:0051952	0.000346099	0.999881	21	70	regulation of amine transport	BP	0.0175446
RAG_2vsRAG_0	GO:0035815	0.000359809	0.999956	8	15	positive regulation of renal sodium excretion	BP	0.0181813
RAG_2vsRAG_0	GO:0072511	0.000363713	0.999772	87	447	divalent inorganic cation transport	BP	0.01832
RAG_2vsRAG_0	GO:0050878	0.000366749	0.999766	95	494	regulation of body fluid levels	BP	0.018392
RAG_2vsRAG_0	GO:0043950	0.000367468	0.999937	10	22	positive regulation of cAMP-mediated signaling	BP	0.018392
RAG_2vsRAG_0	GO:2001257	0.000368737	0.999826	37	155	regulation of cation channel activity	BP	0.0183973
RAG_2vsRAG_0	GO:0050832	0.000372309	0.999907	14	37	defense response to fungus	BP	0.0185171
RAG_2vsRAG_0	GO:0050886	0.000378077	0.999861	23	80	endocrine process	BP	0.0187451
RAG_2vsRAG_0	GO:0015893	0.000380532	0.999813	41	174	drug transport	BP	0.0188078
RAG_2vsRAG_0	GO:0001976	0.000383451	0.999963	7	12	neurological system process involved in regulation of systemic arterial blood pressure	BP	0.018893
RAG_2vsRAG_0	GO:0099565	0.000386116	0.999844	27	102	chemical synaptic transmission, postsynaptic	BP	0.0189653
RAG_2vsRAG_0	GO:0050877	0.000387343	0.99971	220	1284	nervous system process	BP	0.0189666
RAG_2vsRAG_0	GO:0006928	0.000393246	0.999695	294	1807	movement of cell or subcellular component	BP	0.0191962
RAG_2vsRAG_0	GO:0032879	0.000395316	0.999683	400	2523	regulation of localization	BP	0.0192379
RAG_2vsRAG_0	GO:0007286	0.00039728	0.999822	33	131	spermatid development	BP	0.0192742
RAG_2vsRAG_0	GO:0003015	0.000398771	0.999778	57	269	heart process	BP	0.0192874
RAG_2vsRAG_0	GO:0051883	0.00041398	0.999948	8	15	killing of cells in other organism involved in symbiotic interaction	BP	0.0199619
RAG_2vsRAG_0	GO:0043583	0.000417789	0.999782	47	211	ear development	BP	0.0200285
RAG_2vsRAG_0	GO:0050880	0.000417894	0.999815	32	127	regulation of blood vessel size	BP	0.0200285
RAG_2vsRAG_0	GO:0006835	0.000419501	0.999836	25	93	dicarboxylic acid transport	BP	0.0200448
RAG_2vsRAG_0	GO:0033762	0.000425224	0.999898	13	35	response to glucagon	BP	0.0202571
RAG_2vsRAG_0	GO:0048568	0.000441135	0.999727	81	412	embryonic organ development	BP	0.0209232
RAG_2vsRAG_0	GO:0009753	0.000443176	1	4	4	response to jasmonic acid	BP	0.0209232
RAG_2vsRAG_0	GO:0071395	0.000443176	1	4	4	cellular response to jasmonic acid stimulus	BP	0.0209232
RAG_2vsRAG_0	GO:0009746	0.000449481	0.999772	43	189	response to hexose	BP	0.0211577
RAG_2vsRAG_0	GO:0006271	0.000450961	0.999969	6	9	DNA strand elongation involved in DNA replication	BP	0.0211644
RAG_2vsRAG_0	GO:0051784	0.000453408	0.999863	17	52	negative regulation of nuclear division	BP	0.0211933
RAG_2vsRAG_0	GO:0060291	0.000454257	0.999839	21	73	long-term synaptic potentiation	BP	0.0211933
RAG_2vsRAG_0	GO:0050954	0.000462889	0.999779	37	157	sensory perception of mechanical stimulus	BP	0.0215325
RAG_2vsRAG_0	GO:0001654	0.00046914	0.999722	68	339	eye development	BP	0.0217593
RAG_2vsRAG_0	GO:0050926	0.000473211	0.999914	10	23	regulation of positive chemotaxis	BP	0.0218839
RAG_2vsRAG_0	GO:0009749	0.000481697	0.999757	42	184	response to glucose	BP	0.0221812
RAG_2vsRAG_0	GO:0048232	0.000482444	0.999687	97	508	male gamete generation	BP	0.0221812
RAG_2vsRAG_0	GO:0032228	0.000484469	0.99989	12	32	regulation of synaptic transmission, GABAergic	BP	0.0222097
RAG_2vsRAG_0	GO:0051290	0.000487557	0.999851	17	52	protein heterotetramerization	BP	0.0222455
RAG_2vsRAG_0	GO:0035150	0.000488062	0.999781	32	128	regulation of tube size	BP	0.0222455
RAG_2vsRAG_0	GO:0071548	0.0004924	0.999872	14	39	response to dexamethasone	BP	0.0223787
RAG_2vsRAG_0	GO:0051873	0.000499038	0.99995	7	12	killing by host of symbiont cells	BP	0.0226154
RAG_2vsRAG_0	GO:0007276	0.000501238	0.999661	118	641	gamete generation	BP	0.0226502
RAG_2vsRAG_0	GO:0030638	0.000525992	0.999963	6	9	polyketide metabolic process	BP	0.0235668
RAG_2vsRAG_0	GO:0044597	0.000525992	0.999963	6	9	daunorubicin metabolic process	BP	0.0235668
RAG_2vsRAG_0	GO:0044598	0.000525992	0.999963	6	9	doxorubicin metabolic process	BP	0.0235668
RAG_2vsRAG_0	GO:0060537	0.00054993	0.999667	72	364	muscle tissue development	BP	0.024513
RAG_2vsRAG_0	GO:0003091	0.000550485	0.999864	13	36	renal water homeostasis	BP	0.024513
RAG_2vsRAG_0	GO:0098742	0.000551759	0.999703	49	231	cell-cell adhesion via plasma-membrane adhesion molecules	BP	0.024513
RAG_2vsRAG_0	GO:0042742	0.000560074	0.999697	50	223	defense response to bacterium	BP	0.0248127
RAG_2vsRAG_0	GO:0010959	0.000574981	0.999654	70	349	regulation of metal ion transport	BP	0.025402
RAG_2vsRAG_0	GO:0051938	0.000581809	0.999936	7	13	L-glutamate import	BP	0.0255984
RAG_2vsRAG_0	GO:0072001	0.000582666	0.999666	59	287	renal system development	BP	0.0255984
RAG_2vsRAG_0	GO:0003081	0.000589712	0.999877	11	27	regulation of systemic arterial blood pressure by renin-angiotensin	BP	0.0257612
RAG_2vsRAG_0	GO:0099643	0.000590666	0.99972	35	149	signal release from synapse	BP	0.0257612
RAG_2vsRAG_0	GO:0051046	0.000591256	0.999588	133	740	regulation of secretion	BP	0.0257612
RAG_2vsRAG_0	GO:0034764	0.000600815	0.99969	43	192	positive regulation of transmembrane transport	BP	0.0260579
RAG_2vsRAG_0	GO:0050892	0.000602012	0.999849	13	36	intestinal absorption	BP	0.0260579
RAG_2vsRAG_0	GO:1901568	0.00060455	0.999714	35	144	fatty acid derivative metabolic process	BP	0.0260579
RAG_2vsRAG_0	GO:0006584	0.000606709	0.999818	16	49	catecholamine metabolic process	BP	0.0260579
RAG_2vsRAG_0	GO:0009712	0.000606709	0.999818	16	49	catechol-containing compound metabolic process	BP	0.0260579
RAG_2vsRAG_0	GO:0006816	0.000607952	0.999622	79	405	calcium ion transport	BP	0.0260579
RAG_2vsRAG_0	GO:0099505	0.000618555	0.99997	5	7	regulation of presynaptic membrane potential	BP	0.0264407
RAG_2vsRAG_0	GO:0008344	0.000621723	0.999774	21	74	adult locomotory behavior	BP	0.0265045
RAG_2vsRAG_0	GO:1900449	0.000626302	0.999802	17	55	regulation of glutamate receptor signaling pathway	BP	0.0266279
RAG_2vsRAG_0	GO:0034508	0.000633181	0.999801	17	53	centromere complex assembly	BP	0.0268482
RAG_2vsRAG_0	GO:0030900	0.000666066	0.999594	72	367	forebrain development	BP	0.0281142
RAG_2vsRAG_0	GO:0070838	0.000666592	0.999576	85	443	divalent metal ion transport	BP	0.0281142
RAG_2vsRAG_0	GO:0034698	0.000672855	0.999855	11	28	response to gonadotropin	BP	0.0283029
RAG_2vsRAG_0	GO:0033993	0.000705601	0.999495	151	860	response to lipid	BP	0.0296016
RAG_2vsRAG_0	GO:1901722	0.000725814	0.999916	7	13	regulation of cell proliferation involved in kidney development	BP	0.030369
RAG_2vsRAG_0	GO:0051818	0.000731963	0.999896	8	16	disruption of cells of other organism involved in symbiotic interaction	BP	0.0304441
RAG_2vsRAG_0	GO:0001655	0.00073464	0.999564	64	320	urogenital system development	BP	0.0304441
RAG_2vsRAG_0	GO:0001764	0.000736115	0.999646	35	151	neuron migration	BP	0.0304441
RAG_2vsRAG_0	GO:0070613	0.000737883	0.999681	28	108	regulation of protein processing	BP	0.0304441
RAG_2vsRAG_0	GO:0031640	0.000739158	0.999755	18	57	killing of cells of other organism	BP	0.0304441
RAG_2vsRAG_0	GO:0044364	0.000739158	0.999755	18	57	disruption of cells of other organism	BP	0.0304441
RAG_2vsRAG_0	GO:0090183	0.000750799	0.999759	17	55	regulation of kidney development	BP	0.0308432
RAG_2vsRAG_0	GO:0051255	0.000764468	0.999934	6	10	spindle midzone assembly	BP	0.0313048
RAG_2vsRAG_0	GO:1901616	0.000765995	0.999744	18	59	organic hydroxy compound catabolic process	BP	0.0313048
RAG_2vsRAG_0	GO:1901615	0.000788431	0.999486	92	486	organic hydroxy compound metabolic process	BP	0.0321387
RAG_2vsRAG_0	GO:1903524	0.000802617	0.99972	19	64	positive regulation of blood circulation	BP	0.0326329
RAG_2vsRAG_0	GO:0048630	0.000820016	0.999958	5	7	skeletal muscle tissue growth	BP	0.0332084
RAG_2vsRAG_0	GO:0007565	0.000824199	0.999572	42	187	female pregnancy	BP	0.0332084
RAG_2vsRAG_0	GO:0055090	0.000825898	0.999801	12	32	acylglycerol homeostasis	BP	0.0332084
RAG_2vsRAG_0	GO:0070328	0.000825898	0.999801	12	32	triglyceride homeostasis	BP	0.0332084
RAG_2vsRAG_0	GO:0034374	0.000827269	0.999903	7	13	low-density lipoprotein particle remodeling	BP	0.0332084
RAG_2vsRAG_0	GO:0042127	0.000897691	0.999304	251	1520	regulation of cell proliferation	BP	0.035944
RAG_2vsRAG_0	GO:0031055	0.000907505	0.999731	15	45	chromatin remodeling at centromere	BP	0.0362452
RAG_2vsRAG_0	GO:0048515	0.000922415	0.999562	33	137	spermatid differentiation	BP	0.0366653
RAG_2vsRAG_0	GO:0015807	0.000922659	0.999697	17	56	L-amino acid transport	BP	0.0366653
RAG_2vsRAG_0	GO:0051852	0.000953965	0.999885	7	13	disruption by host of symbiont cells	BP	0.0378143
RAG_2vsRAG_0	GO:1903317	0.000992917	0.999561	28	110	regulation of protein maturation	BP	0.0392599
RAG_2vsRAG_0	GO:0052697	0.00100235	0.999946	5	7	xenobiotic glucuronidation	BP	0.039526
RAG_2vsRAG_0	GO:0070944	0.00100464	0.999946	5	7	neutrophil mediated killing of bacterium	BP	0.039526
RAG_2vsRAG_0	GO:0060538	0.00101764	0.99949	37	162	skeletal muscle organ development	BP	0.0398598
RAG_2vsRAG_0	GO:0034080	0.00102069	0.999709	14	41	CENP-A containing nucleosome assembly	BP	0.0398598
RAG_2vsRAG_0	GO:0061641	0.00102069	0.999709	14	41	CENP-A containing chromatin organization	BP	0.0398598
RAG_2vsRAG_0	GO:0043949	0.00104511	0.999682	15	47	regulation of cAMP-mediated signaling	BP	0.0407131
RAG_2vsRAG_0	GO:0055067	0.0010559	0.999515	30	122	monovalent inorganic cation homeostasis	BP	0.0410324
RAG_2vsRAG_0	GO:0070588	0.00105983	0.999379	58	286	calcium ion transmembrane transport	BP	0.0410839
RAG_2vsRAG_0	GO:0007269	0.00106977	0.999479	34	148	neurotransmitter secretion	BP	0.0413678
RAG_2vsRAG_0	GO:0070942	0.00107518	0.999901	6	10	neutrophil mediated cytotoxicity	BP	0.0414758
RAG_2vsRAG_0	GO:0070252	0.00109142	0.999521	27	109	actin-mediated cell contraction	BP	0.0419997
RAG_2vsRAG_0	GO:0007188	0.00110907	0.999447	36	156	adenylate cyclase-modulating G protein-coupled receptor signaling pathway	BP	0.0425753
RAG_2vsRAG_0	GO:0030647	0.00113533	0.999894	6	10	aminoglycoside antibiotic metabolic process	BP	0.043392
RAG_2vsRAG_0	GO:2000831	0.00113583	0.999821	8	17	regulation of steroid hormone secretion	BP	0.043392
RAG_2vsRAG_0	GO:0019229	0.00117139	0.999621	16	52	regulation of vasoconstriction	BP	0.0445716
RAG_2vsRAG_0	GO:0090192	0.00117234	0.999846	7	14	regulation of glomerulus development	BP	0.0445716
RAG_2vsRAG_0	GO:0000183	0.00117746	0.999679	13	37	chromatin silencing at rDNA	BP	0.0446022
RAG_2vsRAG_0	GO:0071549	0.00117879	0.999724	11	29	cellular response to dexamethasone stimulus	BP	0.0446022
RAG_2vsRAG_0	GO:0055123	0.00118901	0.999425	33	141	digestive system development	BP	0.0448816
RAG_2vsRAG_0	GO:0140013	0.00119592	0.999422	33	140	meiotic nuclear division	BP	0.0449647
RAG_2vsRAG_0	GO:0038111	0.0011969	0.999719	11	29	interleukin-7-mediated signaling pathway	BP	0.0449647
RAG_2vsRAG_0	GO:0061351	0.00120538	0.999416	33	142	neural precursor cell proliferation	BP	0.0451762
RAG_2vsRAG_0	GO:0016572	0.00121196	0.999666	13	38	histone phosphorylation	BP	0.0453151
RAG_2vsRAG_0	GO:0071459	0.00121638	0.999772	9	21	protein localization to chromosome, centromeric region	BP	0.0453733
RAG_2vsRAG_0	GO:1903779	0.00121933	0.999554	19	68	regulation of cardiac conduction	BP	0.0453763
RAG_2vsRAG_0	GO:0033559	0.0012291	0.999488	24	91	unsaturated fatty acid metabolic process	BP	0.0456324
RAG_2vsRAG_0	GO:0042573	0.00124264	0.999766	9	21	retinoic acid metabolic process	BP	0.0460272
RAG_2vsRAG_0	GO:0043500	0.00125967	0.999462	25	98	muscle adaptation	BP	0.0464338
RAG_2vsRAG_0	GO:0099566	0.00126029	0.99987	6	11	regulation of postsynaptic cytosolic calcium ion concentration	BP	0.0464338
RAG_2vsRAG_0	GO:1903818	0.00126243	0.999831	7	14	positive regulation of voltage-gated potassium channel activity	BP	0.0464338
RAG_2vsRAG_0	GO:0022037	0.00127151	0.999445	26	104	metencephalon development	BP	0.0466592
RAG_2vsRAG_0	GO:0051965	0.0012803	0.999545	18	64	positive regulation of synapse assembly	BP	0.0468733
RAG_2vsRAG_0	GO:0016137	0.00128381	0.999793	8	17	glycoside metabolic process	BP	0.0468932
RAG_2vsRAG_0	GO:0031099	0.00130215	0.999317	40	180	regeneration	BP	0.0474535
RAG_2vsRAG_0	GO:0051955	0.00131258	0.999686	11	30	regulation of amino acid transport	BP	0.0477236
RAG_2vsRAG_0	GO:0001822	0.00132752	0.999225	55	272	kidney development	BP	0.048156
RAG_2vsRAG_0	GO:0007283	0.00133158	0.999115	92	492	spermatogenesis	BP	0.048193
RAG_2vsRAG_0	GO:0055081	0.00134862	0.999577	15	48	anion homeostasis	BP	0.0486981
RAG_2vsRAG_0	GO:0071371	0.00136786	0.999771	8	18	cellular response to gonadotropin stimulus	BP	0.0492296
RAG_2vsRAG_0	GO:0003018	0.00136956	0.999315	35	153	vascular process in circulatory system	BP	0.0492296
RAG_2vsRAG_0	GO:0015698	0.00138313	0.999315	34	149	inorganic anion transport	BP	0.049546
RAG_2vsRAG_0	GO:0060065	0.00138463	0.99973	9	22	uterus development	BP	0.049546
RAG_2vsRAG_0	GO:0042060	0.00139166	0.999061	98	532	wound healing	BP	0.0496852
RAG_2vsRAG_0	GO:0060079	0.00140283	0.999407	24	94	excitatory postsynaptic potential	BP	0.0499711
RAG_3vsRAG_0	GO:0032501	9.68498e-27	1	865	7092	multicellular organismal process	BP	1.53178e-22
RAG_3vsRAG_0	GO:0048856	4.09874e-22	1	678	5439	anatomical structure development	BP	3.24128e-18
RAG_3vsRAG_0	GO:0032502	2.14022e-21	1	711	5800	developmental process	BP	1.12832e-17
RAG_3vsRAG_0	GO:0007275	3.25803e-18	1	617	5021	multicellular organism development	BP	1.28822e-14
RAG_3vsRAG_0	GO:0048731	1.68569e-17	1	558	4478	system development	BP	5.33216e-14
RAG_3vsRAG_0	GO:0006811	4.62759e-17	1	234	1493	ion transport	BP	1.21983e-13
RAG_3vsRAG_0	GO:0070268	1.8732e-16	1	43	112	cornification	BP	4.23236e-13
RAG_3vsRAG_0	GO:0007610	2.35536e-16	1	115	574	behavior	BP	4.65654e-13
RAG_3vsRAG_0	GO:0099536	2.91971e-15	1	115	598	synaptic signaling	BP	5.13091e-12
RAG_3vsRAG_0	GO:0030154	4.01558e-15	1	476	3786	cell differentiation	BP	6.35104e-12
RAG_3vsRAG_0	GO:0007268	5.30085e-15	1	113	588	chemical synaptic transmission	BP	6.48948e-12
RAG_3vsRAG_0	GO:0098916	5.30085e-15	1	113	588	anterograde trans-synaptic signaling	BP	6.48948e-12
RAG_3vsRAG_0	GO:0003008	5.33404e-15	1	286	1993	system process	BP	6.48948e-12
RAG_3vsRAG_0	GO:0099537	9.4798e-15	1	113	593	trans-synaptic signaling	BP	1.07095e-11
RAG_3vsRAG_0	GO:0009888	3.91628e-14	1	270	1899	tissue development	BP	4.12932e-11
RAG_3vsRAG_0	GO:0007399	5.0578e-14	1	296	2175	nervous system development	BP	4.99963e-11
RAG_3vsRAG_0	GO:0048869	5.81644e-14	1	486	3943	cellular developmental process	BP	5.41134e-11
RAG_3vsRAG_0	GO:0044057	4.16061e-13	1	105	558	regulation of system process	BP	3.65579e-10
RAG_3vsRAG_0	GO:0048513	4.78938e-13	1	417	3315	animal organ development	BP	3.98678e-10
RAG_3vsRAG_0	GO:0065008	1.24121e-11	1	435	3568	regulation of biological quality	BP	9.81545e-09
RAG_3vsRAG_0	GO:0006820	1.99664e-11	1	98	537	anion transport	BP	1.50376e-08
RAG_3vsRAG_0	GO:0050804	2.47688e-11	1	77	391	modulation of chemical synaptic transmission	BP	1.78065e-08
RAG_3vsRAG_0	GO:0099177	2.84569e-11	1	77	392	regulation of trans-synaptic signaling	BP	1.95684e-08
RAG_3vsRAG_0	GO:0010469	3.05478e-11	1	104	567	regulation of signaling receptor activity	BP	2.0131e-08
RAG_3vsRAG_0	GO:0009653	3.43441e-11	1	309	2409	anatomical structure morphogenesis	BP	2.17274e-08
RAG_3vsRAG_0	GO:0030001	1.24275e-10	1	126	781	metal ion transport	BP	7.55974e-08
RAG_3vsRAG_0	GO:0030855	1.49035e-10	1	119	715	epithelial cell differentiation	BP	8.73016e-08
RAG_3vsRAG_0	GO:0009605	1.70823e-10	1	285	2177	response to external stimulus	BP	9.64904e-08
RAG_3vsRAG_0	GO:0043269	2.37286e-10	1	105	617	regulation of ion transport	BP	1.29411e-07
RAG_3vsRAG_0	GO:0043588	2.79548e-10	1	78	401	skin development	BP	1.47378e-07
RAG_3vsRAG_0	GO:0006812	2.99402e-10	1	152	1007	cation transport	BP	1.52753e-07
RAG_3vsRAG_0	GO:0051239	3.34115e-10	1	362	2951	regulation of multicellular organismal process	BP	1.65136e-07
RAG_3vsRAG_0	GO:0015711	3.5132e-10	1	80	426	organic anion transport	BP	1.68378e-07
RAG_3vsRAG_0	GO:0007267	3.75999e-10	1	206	1491	cell-cell signaling	BP	1.74906e-07
RAG_3vsRAG_0	GO:0010817	5.30378e-10	1	90	501	regulation of hormone levels	BP	2.3967e-07
RAG_3vsRAG_0	GO:0034220	5.56241e-10	1	149	996	ion transmembrane transport	BP	2.44375e-07
RAG_3vsRAG_0	GO:0048878	6.0247e-10	1	147	975	chemical homeostasis	BP	2.57531e-07
RAG_3vsRAG_0	GO:0015849	9.39347e-10	1	60	289	organic acid transport	BP	3.80941e-07
RAG_3vsRAG_0	GO:0046942	9.39347e-10	1	60	289	carboxylic acid transport	BP	3.80941e-07
RAG_3vsRAG_0	GO:0055085	1.09337e-09	1	197	1422	transmembrane transport	BP	4.32317e-07
RAG_3vsRAG_0	GO:0051384	2.24902e-09	1	37	137	response to glucocorticoid	BP	8.67572e-07
RAG_3vsRAG_0	GO:0060429	2.55399e-09	1	173	1218	epithelium development	BP	9.61758e-07
RAG_3vsRAG_0	GO:0046717	4.77023e-09	1	32	112	acid secretion	BP	1.75027e-06
RAG_3vsRAG_0	GO:0031960	4.97551e-09	1	39	153	response to corticosteroid	BP	1.75027e-06
RAG_3vsRAG_0	GO:0008544	4.97991e-09	1	80	441	epidermis development	BP	1.75027e-06
RAG_3vsRAG_0	GO:0048167	7.47282e-09	1	40	168	regulation of synaptic plasticity	BP	2.56935e-06
RAG_3vsRAG_0	GO:0050801	7.76459e-09	1	105	656	ion homeostasis	BP	2.61287e-06
RAG_3vsRAG_0	GO:0050890	1.13366e-08	1	56	283	cognition	BP	3.73542e-06
RAG_3vsRAG_0	GO:0007631	1.33727e-08	1	29	98	feeding behavior	BP	4.31638e-06
RAG_3vsRAG_0	GO:0048699	1.39768e-08	1	183	1369	generation of neurons	BP	4.33447e-06
RAG_3vsRAG_0	GO:0043062	1.39768e-08	1	69	380	extracellular structure organization	BP	4.33447e-06
RAG_3vsRAG_0	GO:0030216	1.88638e-08	1	58	287	keratinocyte differentiation	BP	5.7375e-06
RAG_3vsRAG_0	GO:0030182	1.93625e-08	1	166	1222	neuron differentiation	BP	5.77805e-06
RAG_3vsRAG_0	GO:0006959	1.97587e-08	1	46	202	humoral immune response	BP	5.7871e-06
RAG_3vsRAG_0	GO:0007611	2.1914e-08	1	50	245	learning or memory	BP	6.25278e-06
RAG_3vsRAG_0	GO:0007417	2.23128e-08	1	133	919	central nervous system development	BP	6.25278e-06
RAG_3vsRAG_0	GO:0048812	2.25347e-08	1	89	557	neuron projection morphogenesis	BP	6.25278e-06
RAG_3vsRAG_0	GO:0042391	2.30212e-08	1	66	362	regulation of membrane potential	BP	6.27764e-06
RAG_3vsRAG_0	GO:0019730	2.39578e-08	1	29	96	antimicrobial humoral response	BP	6.42232e-06
RAG_3vsRAG_0	GO:0007586	2.48061e-08	1	34	130	digestion	BP	6.53888e-06
RAG_3vsRAG_0	GO:0007613	2.69845e-08	1	30	111	memory	BP	6.99651e-06
RAG_3vsRAG_0	GO:0009913	2.93086e-08	1	64	335	epidermal cell differentiation	BP	7.47652e-06
RAG_3vsRAG_0	GO:0050808	3.33063e-08	1	68	390	synapse organization	BP	8.36146e-06
RAG_3vsRAG_0	GO:0120039	3.59569e-08	1	90	571	plasma membrane bounded cell projection morphogenesis	BP	8.88586e-06
RAG_3vsRAG_0	GO:0006935	4.13614e-08	1	88	538	chemotaxis	BP	1.00642e-05
RAG_3vsRAG_0	GO:0048468	4.44574e-08	1	240	1921	cell development	BP	1.06536e-05
RAG_3vsRAG_0	GO:0007409	4.60254e-08	1	68	392	axonogenesis	BP	1.08647e-05
RAG_3vsRAG_0	GO:0042330	4.85296e-08	1	88	540	taxis	BP	1.12874e-05
RAG_3vsRAG_0	GO:0048858	5.02761e-08	1	90	575	cell projection morphogenesis	BP	1.15242e-05
RAG_3vsRAG_0	GO:0022008	5.63359e-08	1	190	1461	neurogenesis	BP	1.27287e-05
RAG_3vsRAG_0	GO:0010876	6.67801e-08	1	63	344	lipid localization	BP	1.4876e-05
RAG_3vsRAG_0	GO:0008015	8.42565e-08	1	82	499	blood circulation	BP	1.85084e-05
RAG_3vsRAG_0	GO:0007626	8.67009e-08	1	42	193	locomotory behavior	BP	1.87844e-05
RAG_3vsRAG_0	GO:0031424	1.0211e-07	1	46	213	keratinization	BP	2.1824e-05
RAG_3vsRAG_0	GO:0061564	1.06092e-07	1	72	433	axon development	BP	2.23726e-05
RAG_3vsRAG_0	GO:0007154	1.11692e-07	1	626	5761	cell communication	BP	2.32437e-05
RAG_3vsRAG_0	GO:0001523	1.50404e-07	1	26	90	retinoid metabolic process	BP	3.08933e-05
RAG_3vsRAG_0	GO:0016101	1.63677e-07	1	27	96	diterpenoid metabolic process	BP	3.31887e-05
RAG_3vsRAG_0	GO:0051960	1.6667e-07	1	120	844	regulation of nervous system development	BP	3.33677e-05
RAG_3vsRAG_0	GO:0023052	1.73295e-07	1	622	5739	signaling	BP	3.39205e-05
RAG_3vsRAG_0	GO:0034765	1.75044e-07	1	73	437	regulation of ion transmembrane transport	BP	3.39205e-05
RAG_3vsRAG_0	GO:0003013	1.75865e-07	1	82	508	circulatory system process	BP	3.39205e-05
RAG_3vsRAG_0	GO:0050896	1.89647e-07	1	866	8264	response to stimulus	BP	3.6138e-05
RAG_3vsRAG_0	GO:0050877	2.05063e-07	1	173	1284	nervous system process	BP	3.86104e-05
RAG_3vsRAG_0	GO:0032990	2.09261e-07	1	90	593	cell part morphogenesis	BP	3.89374e-05
RAG_3vsRAG_0	GO:0007416	2.34417e-07	1	37	170	synapse assembly	BP	4.3111e-05
RAG_3vsRAG_0	GO:0006869	2.5079e-07	1	57	311	lipid transport	BP	4.55919e-05
RAG_3vsRAG_0	GO:0048667	3.40285e-07	1	78	498	cell morphogenesis involved in neuron differentiation	BP	6.05672e-05
RAG_3vsRAG_0	GO:0007218	3.4104e-07	1	21	65	neuropeptide signaling pathway	BP	6.05672e-05
RAG_3vsRAG_0	GO:0006721	3.44654e-07	1	28	105	terpenoid metabolic process	BP	6.05672e-05
RAG_3vsRAG_0	GO:0015718	4.7547e-07	1	32	134	monocarboxylic acid transport	BP	8.17263e-05
RAG_3vsRAG_0	GO:0034367	4.85728e-07	1	13	28	protein-containing complex remodeling	BP	8.17263e-05
RAG_3vsRAG_0	GO:0034368	4.85728e-07	1	13	28	protein-lipid complex remodeling	BP	8.17263e-05
RAG_3vsRAG_0	GO:0034369	4.85728e-07	1	13	28	plasma lipoprotein particle remodeling	BP	8.17263e-05
RAG_3vsRAG_0	GO:0042445	5.35953e-07	1	44	213	hormone metabolic process	BP	8.92277e-05
RAG_3vsRAG_0	GO:0007423	5.76013e-07	1	81	518	sensory organ development	BP	9.48981e-05
RAG_3vsRAG_0	GO:0097485	6.29928e-07	1	42	212	neuron projection guidance	BP	0.000102711
RAG_3vsRAG_0	GO:0052695	7.16187e-07	1	10	17	cellular glucuronidation	BP	0.000115584
RAG_3vsRAG_0	GO:0007588	9.46552e-07	1	20	64	excretion	BP	0.000151219
RAG_3vsRAG_0	GO:0022414	1.2322e-06	1	173	1323	reproductive process	BP	0.000194885
RAG_3vsRAG_0	GO:0007411	1.30277e-06	1	41	210	axon guidance	BP	0.000204006
RAG_3vsRAG_0	GO:0050954	1.46949e-06	0.999999	34	157	sensory perception of mechanical stimulus	BP	0.000227163
RAG_3vsRAG_0	GO:0009725	1.48343e-06	0.999999	126	905	response to hormone	BP	0.000227163
RAG_3vsRAG_0	GO:0050806	1.49374e-06	1	32	144	positive regulation of synaptic transmission	BP	0.000227163
RAG_3vsRAG_0	GO:0015672	1.53359e-06	0.999999	73	454	monovalent inorganic cation transport	BP	0.000231003
RAG_3vsRAG_0	GO:0000003	1.62853e-06	0.999999	173	1324	reproduction	BP	0.000242988
RAG_3vsRAG_0	GO:0008283	2.07495e-06	0.999999	226	1825	cell proliferation	BP	0.000306705
RAG_3vsRAG_0	GO:0031644	2.14808e-06	0.999999	30	132	regulation of neurological system process	BP	0.000314574
RAG_3vsRAG_0	GO:0098660	2.3458e-06	0.999999	101	696	inorganic ion transmembrane transport	BP	0.000340378
RAG_3vsRAG_0	GO:0051049	2.61433e-06	0.999998	212	1708	regulation of transport	BP	0.000373514
RAG_3vsRAG_0	GO:0031175	2.63788e-06	0.999999	118	866	neuron projection development	BP	0.000373514
RAG_3vsRAG_0	GO:1903522	2.64502e-06	0.999999	50	277	regulation of blood circulation	BP	0.000373514
RAG_3vsRAG_0	GO:0098771	2.71806e-06	0.999999	89	592	inorganic ion homeostasis	BP	0.000380432
RAG_3vsRAG_0	GO:0030534	3.15723e-06	0.999999	30	135	adult behavior	BP	0.000438024
RAG_3vsRAG_0	GO:0009636	3.21095e-06	0.999999	76	480	response to toxic substance	BP	0.000441603
RAG_3vsRAG_0	GO:0009887	3.35757e-06	0.999998	132	978	animal organ morphogenesis	BP	0.000456602
RAG_3vsRAG_0	GO:0034754	3.37775e-06	0.999999	28	116	cellular hormone metabolic process	BP	0.000456602
RAG_3vsRAG_0	GO:0034762	3.55938e-06	0.999998	79	517	regulation of transmembrane transport	BP	0.000477078
RAG_3vsRAG_0	GO:0023061	3.64728e-06	0.999998	69	432	signal release	BP	0.00048475
RAG_3vsRAG_0	GO:0015850	3.96366e-06	0.999998	41	211	organic hydroxy compound transport	BP	0.00052241
RAG_3vsRAG_0	GO:0007186	4.23936e-06	0.999997	141	1033	G protein-coupled receptor signaling pathway	BP	0.000550193
RAG_3vsRAG_0	GO:0042493	4.24403e-06	0.999998	128	933	response to drug	BP	0.000550193
RAG_3vsRAG_0	GO:0019372	4.39541e-06	1	9	16	lipoxygenase pathway	BP	0.000565185
RAG_3vsRAG_0	GO:0007605	4.55639e-06	0.999998	30	137	sensory perception of sound	BP	0.00058116
RAG_3vsRAG_0	GO:0006836	5.23109e-06	0.999998	44	239	neurotransmitter transport	BP	0.000661879
RAG_3vsRAG_0	GO:0030299	5.39639e-06	1	8	13	intestinal cholesterol absorption	BP	0.000677376
RAG_3vsRAG_0	GO:0015721	5.75831e-06	0.999999	10	21	bile acid and bile salt transport	BP	0.000717114
RAG_3vsRAG_0	GO:0000904	5.85298e-06	0.999997	90	629	cell morphogenesis involved in differentiation	BP	0.000723208
RAG_3vsRAG_0	GO:0048666	6.24479e-06	0.999996	130	989	neuron development	BP	0.000759879
RAG_3vsRAG_0	GO:0006720	6.24584e-06	0.999998	28	120	isoprenoid metabolic process	BP	0.000759879
RAG_3vsRAG_0	GO:0002526	6.31853e-06	0.999998	33	153	acute inflammatory response	BP	0.000762853
RAG_3vsRAG_0	GO:0032989	6.58473e-06	0.999996	126	953	cellular component morphogenesis	BP	0.00078897
RAG_3vsRAG_0	GO:0042127	7.12424e-06	0.999995	191	1520	regulation of cell proliferation	BP	0.000847195
RAG_3vsRAG_0	GO:0098655	7.35782e-06	0.999996	100	703	cation transmembrane transport	BP	0.000863913
RAG_3vsRAG_0	GO:0090596	7.37406e-06	0.999997	45	249	sensory organ morphogenesis	BP	0.000863913
RAG_3vsRAG_0	GO:0044241	7.77767e-06	0.999999	9	17	lipid digestion	BP	0.000904497
RAG_3vsRAG_0	GO:0055080	7.96305e-06	0.999996	86	580	cation homeostasis	BP	0.000919296
RAG_3vsRAG_0	GO:0055082	8.58588e-06	0.999995	94	651	cellular chemical homeostasis	BP	0.00097713
RAG_3vsRAG_0	GO:0055065	8.58758e-06	0.999995	79	523	metal ion homeostasis	BP	0.00097713
RAG_3vsRAG_0	GO:0030300	8.83831e-06	1	5	5	regulation of intestinal cholesterol absorption	BP	0.000991395
RAG_3vsRAG_0	GO:1904729	8.83831e-06	1	5	5	regulation of intestinal lipid absorption	BP	0.000991395
RAG_3vsRAG_0	GO:0052696	9.11049e-06	1	5	5	flavonoid glucuronidation	BP	0.00101473
RAG_3vsRAG_0	GO:0006813	9.30133e-06	0.999996	36	183	potassium ion transport	BP	0.00102874
RAG_3vsRAG_0	GO:0048545	1.05031e-05	0.999995	60	369	response to steroid hormone	BP	0.00115359
RAG_3vsRAG_0	GO:0019233	1.11561e-05	0.999997	24	100	sensory perception of pain	BP	0.00121105
RAG_3vsRAG_0	GO:0007420	1.11794e-05	0.999994	96	684	brain development	BP	0.00121105
RAG_3vsRAG_0	GO:0060322	1.15452e-05	0.999993	101	728	head development	BP	0.00124217
RAG_3vsRAG_0	GO:0022600	1.20148e-05	0.999996	23	94	digestive system process	BP	0.00128396
RAG_3vsRAG_0	GO:0050767	1.2116e-05	0.999993	102	742	regulation of neurogenesis	BP	0.00128609
RAG_3vsRAG_0	GO:0030198	1.28076e-05	0.999994	54	327	extracellular matrix organization	BP	0.00135044
RAG_3vsRAG_0	GO:0006063	1.50821e-05	0.999998	10	22	uronic acid metabolic process	BP	0.00156934
RAG_3vsRAG_0	GO:0019585	1.50821e-05	0.999998	10	22	glucuronate metabolic process	BP	0.00156934
RAG_3vsRAG_0	GO:0035881	1.60689e-05	1	6	8	amacrine cell differentiation	BP	0.00166108
RAG_3vsRAG_0	GO:0008284	1.71643e-05	0.99999	117	861	positive regulation of cell proliferation	BP	0.0017628
RAG_3vsRAG_0	GO:0060284	1.82122e-05	0.999989	114	856	regulation of cell development	BP	0.00185835
RAG_3vsRAG_0	GO:0071825	1.92835e-05	0.999996	15	48	protein-lipid complex subunit organization	BP	0.00195505
RAG_3vsRAG_0	GO:0043583	2.03314e-05	0.999991	39	211	ear development	BP	0.00204816
RAG_3vsRAG_0	GO:0009914	2.21913e-05	0.999989	52	311	hormone transport	BP	0.00222138
RAG_3vsRAG_0	GO:0007612	2.29723e-05	0.999992	29	142	learning	BP	0.00228509
RAG_3vsRAG_0	GO:0098856	2.36463e-05	0.999998	8	15	intestinal lipid absorption	BP	0.00233744
RAG_3vsRAG_0	GO:0048521	2.46219e-05	0.999998	8	15	negative regulation of behavior	BP	0.00241876
RAG_3vsRAG_0	GO:0048839	2.74416e-05	0.999989	35	184	inner ear development	BP	0.00267911
RAG_3vsRAG_0	GO:0043270	2.76126e-05	0.999987	45	258	positive regulation of ion transport	BP	0.00267927
RAG_3vsRAG_0	GO:0072507	2.7841e-05	0.999986	63	405	divalent inorganic cation homeostasis	BP	0.00268496
RAG_3vsRAG_0	GO:0001505	2.92626e-05	0.999986	51	310	regulation of neurotransmitter levels	BP	0.00280495
RAG_3vsRAG_0	GO:0071827	3.00301e-05	0.999994	14	44	plasma lipoprotein particle organization	BP	0.00286118
RAG_3vsRAG_0	GO:0051962	3.05277e-05	0.999983	73	499	positive regulation of nervous system development	BP	0.00289117
RAG_3vsRAG_0	GO:0048562	3.08289e-05	0.999986	47	276	embryonic organ morphogenesis	BP	0.00290232
RAG_3vsRAG_0	GO:0006873	3.11997e-05	0.999983	77	523	cellular ion homeostasis	BP	0.00291985
RAG_3vsRAG_0	GO:0009410	3.5743e-05	0.999983	46	267	response to xenobiotic stimulus	BP	0.00332536
RAG_3vsRAG_0	GO:0006928	3.63178e-05	0.999974	214	1807	movement of cell or subcellular component	BP	0.00335908
RAG_3vsRAG_0	GO:1901700	3.82221e-05	0.999974	184	1501	response to oxygen-containing compound	BP	0.00351466
RAG_3vsRAG_0	GO:0000902	3.96553e-05	0.999975	113	869	cell morphogenesis	BP	0.00362536
RAG_3vsRAG_0	GO:0048168	3.98984e-05	0.999992	14	47	regulation of neuronal synaptic plasticity	BP	0.00362663
RAG_3vsRAG_0	GO:0042592	4.20678e-05	0.99997	202	1679	homeostatic process	BP	0.00380197
RAG_3vsRAG_0	GO:0072503	4.23171e-05	0.999978	60	385	cellular divalent inorganic cation homeostasis	BP	0.00380277
RAG_3vsRAG_0	GO:0009617	4.6125e-05	0.999973	81	554	response to bacterium	BP	0.00412154
RAG_3vsRAG_0	GO:0009719	4.71612e-05	0.999967	183	1508	response to endogenous stimulus	BP	0.00419046
RAG_3vsRAG_0	GO:0051552	4.7471e-05	0.999999	5	6	flavone metabolic process	BP	0.00419442
RAG_3vsRAG_0	GO:0008219	4.91208e-05	0.999964	244	2074	cell death	BP	0.00431608
RAG_3vsRAG_0	GO:0055078	5.1079e-05	0.999989	14	46	sodium ion homeostasis	BP	0.00446335
RAG_3vsRAG_0	GO:0060078	5.25268e-05	0.999981	26	126	regulation of postsynaptic membrane potential	BP	0.00456463
RAG_3vsRAG_0	GO:0045664	5.30846e-05	0.999969	82	590	regulation of neuron differentiation	BP	0.0045879
RAG_3vsRAG_0	GO:0044703	5.60162e-05	0.999964	125	954	multi-organism reproductive process	BP	0.00481496
RAG_3vsRAG_0	GO:0050819	5.73898e-05	0.999987	15	51	negative regulation of coagulation	BP	0.00490636
RAG_3vsRAG_0	GO:0055074	5.91377e-05	0.999969	59	381	calcium ion homeostasis	BP	0.00502861
RAG_3vsRAG_0	GO:0060291	6.34177e-05	0.999982	18	73	long-term synaptic potentiation	BP	0.00536371
RAG_3vsRAG_0	GO:0006835	6.60042e-05	0.999979	21	93	dicarboxylic acid transport	BP	0.00555278
RAG_3vsRAG_0	GO:0034374	6.78626e-05	0.999995	7	13	low-density lipoprotein particle remodeling	BP	0.00567393
RAG_3vsRAG_0	GO:0006875	6.81618e-05	0.999962	68	459	cellular metal ion homeostasis	BP	0.00567393
RAG_3vsRAG_0	GO:0071772	6.95021e-05	0.999974	28	142	response to BMP	BP	0.00572524
RAG_3vsRAG_0	GO:0071773	6.95021e-05	0.999974	28	142	cellular response to BMP stimulus	BP	0.00572524
RAG_3vsRAG_0	GO:0098662	7.59674e-05	0.999955	86	618	inorganic cation transmembrane transport	BP	0.00622539
RAG_3vsRAG_0	GO:0006874	7.89748e-05	0.999958	57	368	cellular calcium ion homeostasis	BP	0.00643848
RAG_3vsRAG_0	GO:0045471	8.04197e-05	0.999971	26	125	response to ethanol	BP	0.00652265
RAG_3vsRAG_0	GO:0008344	9.16246e-05	0.999974	18	74	adult locomotory behavior	BP	0.00739354
RAG_3vsRAG_0	GO:0010646	9.54125e-05	0.999926	377	3438	regulation of cell communication	BP	0.00765608
RAG_3vsRAG_0	GO:0060079	9.61639e-05	0.999969	21	94	excitatory postsynaptic potential	BP	0.00765608
RAG_3vsRAG_0	GO:0051480	9.63303e-05	0.999953	46	282	regulation of cytosolic calcium ion concentration	BP	0.00765608
RAG_3vsRAG_0	GO:0009753	9.80507e-05	1	4	4	response to jasmonic acid	BP	0.00771527
RAG_3vsRAG_0	GO:0071395	9.80507e-05	1	4	4	cellular response to jasmonic acid stimulus	BP	0.00771527
RAG_3vsRAG_0	GO:0023051	0.000106544	0.999917	381	3484	regulation of signaling	BP	0.00834206
RAG_3vsRAG_0	GO:0051412	0.000108705	0.999988	8	18	response to corticosterone	BP	0.00843431
RAG_3vsRAG_0	GO:0061844	0.000108789	0.999973	15	52	antimicrobial humoral immune response mediated by antimicrobial peptide	BP	0.00843431
RAG_3vsRAG_0	GO:0007565	0.000114643	0.99995	34	187	female pregnancy	BP	0.00884484
RAG_3vsRAG_0	GO:0034698	0.000117818	0.999981	10	28	response to gonadotropin	BP	0.00904567
RAG_3vsRAG_0	GO:0010035	0.000121097	0.99993	73	508	response to inorganic substance	BP	0.00925253
RAG_3vsRAG_0	GO:0044706	0.000122549	0.999944	38	218	multi-multicellular organism process	BP	0.00931846
RAG_3vsRAG_0	GO:0050793	0.00012518	0.999906	273	2423	regulation of developmental process	BP	0.00945832
RAG_3vsRAG_0	GO:0030003	0.000125585	0.999927	73	510	cellular cation homeostasis	BP	0.00945832
RAG_3vsRAG_0	GO:0007187	0.000127223	0.999946	32	172	G protein-coupled receptor signaling pathway, coupled to cyclic nucleotide second messenger	BP	0.00949753
RAG_3vsRAG_0	GO:0048265	0.000127306	0.999979	10	28	response to pain	BP	0.00949753
RAG_3vsRAG_0	GO:0006865	0.000129564	0.999951	26	132	amino acid transport	BP	0.00957999
RAG_3vsRAG_0	GO:0008217	0.000129623	0.999946	31	165	regulation of blood pressure	BP	0.00957999
RAG_3vsRAG_0	GO:0072376	0.000130668	0.999958	20	85	protein activation cascade	BP	0.00961229
RAG_3vsRAG_0	GO:1902866	0.000133961	0.999995	5	7	regulation of retina development in camera-type eye	BP	0.00980893
RAG_3vsRAG_0	GO:0050795	0.000139235	0.99996	17	69	regulation of behavior	BP	0.0101481
RAG_3vsRAG_0	GO:1904478	0.000140991	0.999995	5	7	regulation of intestinal absorption	BP	0.0102226
RAG_3vsRAG_0	GO:0019725	0.000142171	0.999909	105	797	cellular homeostasis	BP	0.0102226
RAG_3vsRAG_0	GO:0030195	0.000142196	0.999966	14	49	negative regulation of blood coagulation	BP	0.0102226
RAG_3vsRAG_0	GO:0006690	0.00014339	0.999952	21	93	icosanoid metabolic process	BP	0.0102618
RAG_3vsRAG_0	GO:0030902	0.000146897	0.999941	28	147	hindbrain development	BP	0.0104222
RAG_3vsRAG_0	GO:0046879	0.00014695	0.999925	48	301	hormone secretion	BP	0.0104222
RAG_3vsRAG_0	GO:0019748	0.000148724	0.99996	16	62	secondary metabolic process	BP	0.010501
RAG_3vsRAG_0	GO:0055067	0.000152979	0.999943	25	122	monovalent inorganic cation homeostasis	BP	0.0107159
RAG_3vsRAG_0	GO:0030900	0.000153123	0.999918	55	367	forebrain development	BP	0.0107159
RAG_3vsRAG_0	GO:0003073	0.000154168	0.999952	19	82	regulation of systemic arterial blood pressure	BP	0.0107415
RAG_3vsRAG_0	GO:0052697	0.000164352	0.999994	5	7	xenobiotic glucuronidation	BP	0.0114009
RAG_3vsRAG_0	GO:0019935	0.000167629	0.99993	30	161	cyclic-nucleotide-mediated signaling	BP	0.0115774
RAG_3vsRAG_0	GO:0071384	0.000171301	0.999955	15	57	cellular response to corticosteroid stimulus	BP	0.0117795
RAG_3vsRAG_0	GO:0006814	0.000172417	0.999924	33	188	sodium ion transport	BP	0.011805
RAG_3vsRAG_0	GO:0001764	0.000174611	0.999929	28	151	neuron migration	BP	0.0118853
RAG_3vsRAG_0	GO:0012501	0.000175094	0.99987	227	1949	programmed cell death	BP	0.0118853
RAG_3vsRAG_0	GO:0007215	0.000176358	0.999944	19	86	glutamate receptor signaling pathway	BP	0.01192
RAG_3vsRAG_0	GO:2000026	0.000179584	0.999868	221	1922	regulation of multicellular organismal development	BP	0.0120864
RAG_3vsRAG_0	GO:1900047	0.000180772	0.999955	14	50	negative regulation of hemostasis	BP	0.0121148
RAG_3vsRAG_0	GO:0050807	0.000181946	0.999917	36	215	regulation of synapse organization	BP	0.012142
RAG_3vsRAG_0	GO:0097305	0.000183159	0.999914	38	225	response to alcohol	BP	0.0121716
RAG_3vsRAG_0	GO:0009582	0.000201044	0.999923	25	125	detection of abiotic stimulus	BP	0.0133042
RAG_3vsRAG_0	GO:0033993	0.000206343	0.999865	111	860	response to lipid	BP	0.013598
RAG_3vsRAG_0	GO:0035812	0.000223168	0.999966	9	24	renal sodium excretion	BP	0.0146457
RAG_3vsRAG_0	GO:0045666	0.000229434	0.999878	51	340	positive regulation of neuron differentiation	BP	0.0149479
RAG_3vsRAG_0	GO:0014047	0.000229662	0.999949	12	42	glutamate secretion	BP	0.0149479
RAG_3vsRAG_0	GO:0050673	0.000232265	0.999873	55	368	epithelial cell proliferation	BP	0.0150553
RAG_3vsRAG_0	GO:0071804	0.000235608	0.999909	25	129	cellular potassium ion transport	BP	0.0151479
RAG_3vsRAG_0	GO:0071805	0.000235608	0.999909	25	129	potassium ion transmembrane transport	BP	0.0151479
RAG_3vsRAG_0	GO:0050818	0.000239664	0.999925	18	77	regulation of coagulation	BP	0.0153152
RAG_3vsRAG_0	GO:0048880	0.000240147	0.999871	52	348	sensory system development	BP	0.0153152
RAG_3vsRAG_0	GO:0007188	0.000241169	0.999899	29	156	adenylate cyclase-modulating G protein-coupled receptor signaling pathway	BP	0.0153186
RAG_3vsRAG_0	GO:0010038	0.000242507	0.999871	51	331	response to metal ion	BP	0.015342
RAG_3vsRAG_0	GO:0060537	0.000244335	0.999867	54	364	muscle tissue development	BP	0.015396
RAG_3vsRAG_0	GO:0071385	0.000257584	0.999934	14	53	cellular response to glucocorticoid stimulus	BP	0.0161664
RAG_3vsRAG_0	GO:0072111	0.000261712	0.999965	8	20	cell proliferation involved in kidney development	BP	0.0163606
RAG_3vsRAG_0	GO:0048172	0.000264732	0.999979	6	12	regulation of short-term neuronal synaptic plasticity	BP	0.0164843
RAG_3vsRAG_0	GO:0050803	0.000265964	0.999875	36	219	regulation of synapse structure or activity	BP	0.016496
RAG_3vsRAG_0	GO:0071466	0.000268489	0.999885	30	162	cellular response to xenobiotic stimulus	BP	0.0165876
RAG_3vsRAG_0	GO:0072511	0.000270608	0.999844	64	447	divalent inorganic cation transport	BP	0.0166535
RAG_3vsRAG_0	GO:0070252	0.000272181	0.999901	22	109	actin-mediated cell contraction	BP	0.0166854
RAG_3vsRAG_0	GO:0014070	0.000277228	0.999817	110	862	response to organic cyclic compound	BP	0.0169291
RAG_3vsRAG_0	GO:0015800	0.000280383	0.999922	15	62	acidic amino acid transport	BP	0.0170559
RAG_3vsRAG_0	GO:0009612	0.000283948	0.99987	34	197	response to mechanical stimulus	BP	0.0172066
RAG_3vsRAG_0	GO:0048598	0.000285941	0.999827	76	557	embryonic morphogenesis	BP	0.0172066
RAG_3vsRAG_0	GO:0006816	0.000286123	0.999839	59	405	calcium ion transport	BP	0.0172066
RAG_3vsRAG_0	GO:0060191	0.00030138	0.999896	20	92	regulation of lipase activity	BP	0.0180554
RAG_3vsRAG_0	GO:0031640	0.000304664	0.999916	15	57	killing of cells of other organism	BP	0.0181149
RAG_3vsRAG_0	GO:0044364	0.000304664	0.999916	15	57	disruption of cells of other organism	BP	0.0181149
RAG_3vsRAG_0	GO:0014706	0.000307746	0.999833	52	350	striated muscle tissue development	BP	0.0181298
RAG_3vsRAG_0	GO:0048934	0.000308353	0.999974	6	12	peripheral nervous system neuron differentiation	BP	0.0181298
RAG_3vsRAG_0	GO:0048935	0.000308353	0.999974	6	12	peripheral nervous system neuron development	BP	0.0181298
RAG_3vsRAG_0	GO:0099565	0.000313546	0.999888	21	102	chemical synaptic transmission, postsynaptic	BP	0.0183668
RAG_3vsRAG_0	GO:0045110	0.00032167	0.999994	4	5	intermediate filament bundle assembly	BP	0.0187732
RAG_3vsRAG_0	GO:1905952	0.000323318	0.999872	25	129	regulation of lipid localization	BP	0.0188
RAG_3vsRAG_0	GO:0048631	0.000325204	0.999994	4	5	regulation of skeletal muscle tissue growth	BP	0.0188404
RAG_3vsRAG_0	GO:0044058	0.000332626	0.99993	11	36	regulation of digestive system process	BP	0.0192
RAG_3vsRAG_0	GO:0042472	0.00034584	0.999879	20	95	inner ear morphogenesis	BP	0.0198902
RAG_3vsRAG_0	GO:0032879	0.000352606	0.999728	280	2523	regulation of localization	BP	0.0202059
RAG_3vsRAG_0	GO:0099643	0.000355858	0.999852	27	149	signal release from synapse	BP	0.0203186
RAG_3vsRAG_0	GO:0051899	0.000359952	0.999887	17	76	membrane depolarization	BP	0.0204762
RAG_3vsRAG_0	GO:0050886	0.000361208	0.999882	18	80	endocrine process	BP	0.0204762
RAG_3vsRAG_0	GO:0042730	0.00036541	0.999939	9	25	fibrinolysis	BP	0.0206297
RAG_3vsRAG_0	GO:2001257	0.000366525	0.999844	28	155	regulation of cation channel activity	BP	0.0206297
RAG_3vsRAG_0	GO:0035637	0.000372733	0.999831	32	188	multicellular organismal signaling	BP	0.0209048
RAG_3vsRAG_0	GO:0007517	0.000381733	0.999787	55	377	muscle organ development	BP	0.0213339
RAG_3vsRAG_0	GO:0010959	0.000398298	0.999781	52	349	regulation of metal ion transport	BP	0.0221813
RAG_3vsRAG_0	GO:0007616	0.000402144	0.999921	10	33	long-term memory	BP	0.0223169
RAG_3vsRAG_0	GO:0070943	0.000405764	0.999978	5	8	neutrophil mediated killing of symbiont cell	BP	0.0224
RAG_3vsRAG_0	GO:0051240	0.000406474	0.999701	190	1636	positive regulation of multicellular organismal process	BP	0.0224
RAG_3vsRAG_0	GO:0003012	0.000416984	0.999761	59	412	muscle system process	BP	0.0228994
RAG_3vsRAG_0	GO:0001654	0.000420138	0.999771	50	339	eye development	BP	0.0229928
RAG_3vsRAG_0	GO:0040011	0.000423288	0.999689	189	1633	locomotion	BP	0.0230852
RAG_3vsRAG_0	GO:0045595	0.000431741	0.99968	197	1712	regulation of cell differentiation	BP	0.0234653
RAG_3vsRAG_0	GO:0022617	0.000435778	0.999861	17	75	extracellular matrix disassembly	BP	0.0236036
RAG_3vsRAG_0	GO:0003006	0.000446263	0.999717	85	640	developmental process involved in reproduction	BP	0.024066
RAG_3vsRAG_0	GO:0030193	0.000447357	0.999857	17	74	regulation of blood coagulation	BP	0.024066
RAG_3vsRAG_0	GO:0010901	0.000450691	0.99999	4	5	regulation of very-low-density lipoprotein particle remodeling	BP	0.0241632
RAG_3vsRAG_0	GO:0042573	0.000452427	0.999933	8	21	retinoic acid metabolic process	BP	0.0241743
RAG_3vsRAG_0	GO:0008306	0.00046866	0.999849	17	77	associative learning	BP	0.0249573
RAG_3vsRAG_0	GO:0014888	0.000474322	0.999885	12	44	striated muscle adaptation	BP	0.0251741
RAG_3vsRAG_0	GO:0009812	0.000485311	0.999956	6	12	flavonoid metabolic process	BP	0.0256712
RAG_3vsRAG_0	GO:0072378	0.000490223	0.999914	9	26	blood coagulation, fibrin clot formation	BP	0.0258446
RAG_3vsRAG_0	GO:0099601	0.000524574	0.999844	15	65	regulation of neurotransmitter receptor activity	BP	0.0275636
RAG_3vsRAG_0	GO:1900046	0.000530456	0.999828	17	75	regulation of hemostasis	BP	0.0277805
RAG_3vsRAG_0	GO:0099504	0.000532552	0.999767	28	161	synaptic vesicle cycle	BP	0.0277981
RAG_3vsRAG_0	GO:0150063	0.000561071	0.99969	50	343	visual system development	BP	0.0291904
RAG_3vsRAG_0	GO:0033555	0.000567374	0.999822	16	71	multicellular organismal response to stress	BP	0.0294216
RAG_3vsRAG_0	GO:0007165	0.0005874	0.999517	552	5305	signal transduction	BP	0.0303605
RAG_3vsRAG_0	GO:0007498	0.000593145	0.999765	23	120	mesoderm development	BP	0.0305576
RAG_3vsRAG_0	GO:1902513	0.000605031	0.99996	5	9	regulation of organelle transport along microtubule	BP	0.0310687
RAG_3vsRAG_0	GO:0070838	0.000607829	0.999641	62	443	divalent metal ion transport	BP	0.0311114
RAG_3vsRAG_0	GO:0046677	0.00061309	0.999667	47	311	response to antibiotic	BP	0.0312794
RAG_3vsRAG_0	GO:1901722	0.000625301	0.999938	6	13	regulation of cell proliferation involved in kidney development	BP	0.0317999
RAG_3vsRAG_0	GO:0035813	0.000627763	0.999901	8	22	regulation of renal sodium excretion	BP	0.0318228
RAG_3vsRAG_0	GO:0050880	0.000636637	0.99974	24	127	regulation of blood vessel size	BP	0.0321331
RAG_3vsRAG_0	GO:0050832	0.000637948	0.999854	11	37	defense response to fungus	BP	0.0321331
RAG_3vsRAG_0	GO:0034375	0.000645084	0.999916	7	17	high-density lipoprotein particle remodeling	BP	0.0323307
RAG_3vsRAG_0	GO:0007200	0.00064596	0.999795	16	70	phospholipase C-activating G protein-coupled receptor signaling pathway	BP	0.0323307
RAG_3vsRAG_0	GO:0099054	0.00065076	0.999848	11	41	presynapse assembly	BP	0.0324682
RAG_3vsRAG_0	GO:0071371	0.000685466	0.999908	7	18	cellular response to gonadotropin stimulus	BP	0.0340922
RAG_3vsRAG_0	GO:0007204	0.000695576	0.999644	39	248	positive regulation of cytosolic calcium ion concentration	BP	0.0344866
RAG_3vsRAG_0	GO:0042632	0.000702928	0.999775	16	71	cholesterol homeostasis	BP	0.0347422
RAG_3vsRAG_0	GO:0035150	0.000720348	0.999703	24	128	regulation of tube size	BP	0.0354097
RAG_3vsRAG_0	GO:1901615	0.000720911	0.999562	67	486	organic hydroxy compound metabolic process	BP	0.0354097
RAG_3vsRAG_0	GO:0071548	0.000731442	0.999828	11	39	response to dexamethasone	BP	0.035787
RAG_3vsRAG_0	GO:1903524	0.000733118	0.999775	15	64	positive regulation of blood circulation	BP	0.035787
RAG_3vsRAG_0	GO:0019229	0.000740058	0.999797	13	52	regulation of vasoconstriction	BP	0.0359762
RAG_3vsRAG_0	GO:0007269	0.000741543	0.99968	26	148	neurotransmitter secretion	BP	0.0359762
RAG_3vsRAG_0	GO:0009611	0.000744645	0.999521	84	640	response to wounding	BP	0.0360162
RAG_3vsRAG_0	GO:0034370	0.000747038	0.999923	6	13	triglyceride-rich lipoprotein particle remodeling	BP	0.0360218
RAG_3vsRAG_0	GO:0043627	0.000765456	0.999752	16	72	response to estrogen	BP	0.0367977
RAG_3vsRAG_0	GO:0051094	0.000792098	0.999428	151	1282	positive regulation of developmental process	BP	0.0379631
RAG_3vsRAG_0	GO:0042471	0.000802747	0.999681	22	115	ear morphogenesis	BP	0.0383572
RAG_3vsRAG_0	GO:0051716	0.000808575	0.999325	675	6609	cellular response to stimulus	BP	0.0385194
RAG_3vsRAG_0	GO:0070588	0.000826921	0.999558	43	286	calcium ion transmembrane transport	BP	0.039275
RAG_3vsRAG_0	GO:0055092	0.000834221	0.999727	16	72	sterol homeostasis	BP	0.0395031
RAG_3vsRAG_0	GO:1902644	0.000841415	0.999883	7	18	tertiary alcohol metabolic process	BP	0.0397248
RAG_3vsRAG_0	GO:0048568	0.000846127	0.999502	58	412	embryonic organ development	BP	0.0397269
RAG_3vsRAG_0	GO:0009581	0.000846495	0.999654	23	122	detection of external stimulus	BP	0.0397269
RAG_3vsRAG_0	GO:0051241	0.000848994	0.999395	137	1141	negative regulation of multicellular organismal process	BP	0.0397269
RAG_3vsRAG_0	GO:0046878	0.000857714	1	3	3	positive regulation of saliva secretion	BP	0.0398866
RAG_3vsRAG_0	GO:0035054	0.000863296	1	3	3	embryonic heart tube anterior/posterior pattern specification	BP	0.0398866
RAG_3vsRAG_0	GO:0061061	0.000864498	0.99945	78	597	muscle structure development	BP	0.0398866
RAG_3vsRAG_0	GO:0010720	0.000867828	0.999468	67	500	positive regulation of cell development	BP	0.0398866
RAG_3vsRAG_0	GO:0030638	0.000870062	0.999938	5	9	polyketide metabolic process	BP	0.0398866
RAG_3vsRAG_0	GO:0044597	0.000870062	0.999938	5	9	daunorubicin metabolic process	BP	0.0398866
RAG_3vsRAG_0	GO:0044598	0.000870062	0.999938	5	9	doxorubicin metabolic process	BP	0.0398866
RAG_3vsRAG_0	GO:0051146	0.00087901	0.999553	37	237	striated muscle cell differentiation	BP	0.0401804
RAG_3vsRAG_0	GO:1902869	0.000895783	1	3	3	regulation of amacrine cell differentiation	BP	0.0408291
RAG_3vsRAG_0	GO:0034308	0.000906258	0.999689	17	78	primary alcohol metabolic process	BP	0.0411879
RAG_3vsRAG_0	GO:0070848	0.000917748	0.999403	85	663	response to growth factor	BP	0.0415906
RAG_3vsRAG_0	GO:1904640	0.000952587	1	3	3	response to methionine	BP	0.043046
RAG_3vsRAG_0	GO:0048755	0.00096232	0.999924	5	10	branching morphogenesis of a nerve	BP	0.0432925
RAG_3vsRAG_0	GO:0060041	0.000963516	0.999592	24	135	retina development in camera-type eye	BP	0.0432925
RAG_3vsRAG_0	GO:0042427	0.000971859	1	3	3	serotonin biosynthetic process	BP	0.0434207
RAG_3vsRAG_0	GO:0050917	0.000971859	0.999961	4	6	sensory perception of umami taste	BP	0.0434207
RAG_3vsRAG_0	GO:0019226	0.000978579	0.999721	13	54	transmission of nerve impulse	BP	0.0435978
RAG_3vsRAG_0	GO:0010903	0.000986116	1	3	3	negative regulation of very-low-density lipoprotein particle remodeling	BP	0.0438102
RAG_3vsRAG_0	GO:1900449	0.000993333	0.999716	13	55	regulation of glutamate receptor signaling pathway	BP	0.0439316
RAG_3vsRAG_0	GO:0006936	0.000994404	0.999443	48	330	muscle contraction	BP	0.0439316
RAG_3vsRAG_0	GO:0055088	0.00100137	0.999605	21	109	lipid homeostasis	BP	0.0441162
RAG_3vsRAG_0	GO:1901568	0.00101373	0.999553	26	144	fatty acid derivative metabolic process	BP	0.0445365
RAG_3vsRAG_0	GO:0009790	0.00103008	0.999283	116	956	embryo development	BP	0.0451294
RAG_3vsRAG_0	GO:0003014	0.00103817	0.999578	22	117	renal system process	BP	0.0453582
RAG_3vsRAG_0	GO:0043501	0.00105193	0.999815	8	24	skeletal muscle adaptation	BP	0.0458327
RAG_3vsRAG_0	GO:0032870	0.00106533	0.999308	82	635	cellular response to hormone stimulus	BP	0.046149
RAG_3vsRAG_0	GO:0071549	0.00106533	0.999784	9	29	cellular response to dexamethasone stimulus	BP	0.046149
RAG_3vsRAG_0	GO:0009991	0.00106794	0.99934	67	494	response to extracellular stimulus	BP	0.046149
RAG_3vsRAG_0	GO:0061074	0.00109074	0.999955	4	6	regulation of neural retina development	BP	0.0470059
RAG_3vsRAG_0	GO:1904062	0.00109428	0.999401	44	297	regulation of cation transmembrane transport	BP	0.0470258
RAG_3vsRAG_0	GO:0022610	0.00109715	0.999199	152	1311	biological adhesion	BP	0.0470258
RAG_3vsRAG_0	GO:1901654	0.00111596	0.999463	31	188	response to ketone	BP	0.0477029
RAG_3vsRAG_0	GO:0097164	0.00115426	0.999437	32	192	ammonium ion metabolic process	BP	0.0492071
RAG_3vsRAG_0	GO:1902476	0.00117295	0.999619	15	69	chloride transmembrane transport	BP	0.0498694
RAG_4vsRAG_0	GO:0006811	1.13384e-20	1	268	1493	ion transport	BP	1.79329e-16
RAG_4vsRAG_0	GO:0032501	5.24091e-18	1	915	7092	multicellular organismal process	BP	4.14451e-14
RAG_4vsRAG_0	GO:0048856	8.39094e-15	1	711	5439	anatomical structure development	BP	3.71177e-11
RAG_4vsRAG_0	GO:0007267	9.38738e-15	1	246	1491	cell-cell signaling	BP	3.71177e-11
RAG_4vsRAG_0	GO:0034220	4.80161e-14	1	178	996	ion transmembrane transport	BP	1.51885e-10
RAG_4vsRAG_0	GO:0007268	1.82616e-13	1	118	588	chemical synaptic transmission	BP	4.12608e-10
RAG_4vsRAG_0	GO:0098916	1.82616e-13	1	118	588	anterograde trans-synaptic signaling	BP	4.12608e-10
RAG_4vsRAG_0	GO:0032502	2.464e-13	1	742	5800	developmental process	BP	4.66746e-10
RAG_4vsRAG_0	GO:0099536	2.65599e-13	1	119	598	synaptic signaling	BP	4.66746e-10
RAG_4vsRAG_0	GO:0099537	3.24782e-13	1	118	593	trans-synaptic signaling	BP	5.13675e-10
RAG_4vsRAG_0	GO:0007399	4.26893e-13	1	321	2175	nervous system development	BP	5.78632e-10
RAG_4vsRAG_0	GO:0006812	4.39023e-13	1	177	1007	cation transport	BP	5.78632e-10
RAG_4vsRAG_0	GO:0055085	5.37922e-13	1	231	1422	transmembrane transport	BP	6.54444e-10
RAG_4vsRAG_0	GO:0010817	7.12013e-13	1	106	501	regulation of hormone levels	BP	7.51801e-10
RAG_4vsRAG_0	GO:0010469	7.13014e-13	1	118	567	regulation of signaling receptor activity	BP	7.51801e-10
RAG_4vsRAG_0	GO:0007275	1.0742e-12	1	651	5021	multicellular organism development	BP	1.06184e-09
RAG_4vsRAG_0	GO:0030001	1.40124e-12	1	144	781	metal ion transport	BP	1.26106e-09
RAG_4vsRAG_0	GO:0065008	1.4352e-12	1	487	3568	regulation of biological quality	BP	1.26106e-09
RAG_4vsRAG_0	GO:0006928	3.42183e-12	1	274	1807	movement of cell or subcellular component	BP	2.8484e-09
RAG_4vsRAG_0	GO:0044057	3.94342e-12	1	111	558	regulation of system process	BP	3.11846e-09
RAG_4vsRAG_0	GO:0051239	5.15706e-12	1	411	2951	regulation of multicellular organismal process	BP	3.88401e-09
RAG_4vsRAG_0	GO:0030154	1.23371e-11	1	506	3786	cell differentiation	BP	8.78202e-09
RAG_4vsRAG_0	GO:0048731	1.2771e-11	1	583	4478	system development	BP	8.78202e-09
RAG_4vsRAG_0	GO:0003008	7.17749e-11	1	295	1993	system process	BP	4.72997e-08
RAG_4vsRAG_0	GO:0009653	1.67824e-10	1	337	2409	anatomical structure morphogenesis	BP	1.06172e-07
RAG_4vsRAG_0	GO:0070268	1.85596e-10	1	37	112	cornification	BP	1.12899e-07
RAG_4vsRAG_0	GO:0022008	2.45716e-10	1	221	1461	neurogenesis	BP	1.43935e-07
RAG_4vsRAG_0	GO:0043269	2.78676e-10	1	114	617	regulation of ion transport	BP	1.57412e-07
RAG_4vsRAG_0	GO:0048468	3.07216e-10	1	277	1921	cell development	BP	1.67549e-07
RAG_4vsRAG_0	GO:0009888	5.33688e-10	1	277	1899	tissue development	BP	2.8136e-07
RAG_4vsRAG_0	GO:0048869	7.39713e-10	1	512	3943	cellular developmental process	BP	3.74667e-07
RAG_4vsRAG_0	GO:0040011	7.58052e-10	1	242	1633	locomotion	BP	3.74667e-07
RAG_4vsRAG_0	GO:0048699	8.81523e-10	1	207	1369	generation of neurons	BP	4.2249e-07
RAG_4vsRAG_0	GO:0006820	1.07529e-09	1	101	537	anion transport	BP	5.002e-07
RAG_4vsRAG_0	GO:0034765	3.09112e-09	1	85	437	regulation of ion transmembrane transport	BP	1.39683e-06
RAG_4vsRAG_0	GO:0008015	3.34584e-09	1	94	499	blood circulation	BP	1.39804e-06
RAG_4vsRAG_0	GO:0098655	3.34916e-09	1	122	703	cation transmembrane transport	BP	1.39804e-06
RAG_4vsRAG_0	GO:0007586	3.35896e-09	1	38	130	digestion	BP	1.39804e-06
RAG_4vsRAG_0	GO:0032879	4.36804e-09	1	344	2523	regulation of localization	BP	1.77141e-06
RAG_4vsRAG_0	GO:0098660	6.18578e-09	1	120	696	inorganic ion transmembrane transport	BP	2.44586e-06
RAG_4vsRAG_0	GO:0048870	6.90698e-09	1	210	1411	cell motility	BP	2.60097e-06
RAG_4vsRAG_0	GO:0051674	6.90698e-09	1	210	1411	localization of cell	BP	2.60097e-06
RAG_4vsRAG_0	GO:0003013	8.13448e-09	1	94	508	circulatory system process	BP	2.99197e-06
RAG_4vsRAG_0	GO:0044241	8.5543e-09	1	12	17	lipid digestion	BP	3.07488e-06
RAG_4vsRAG_0	GO:0007417	1.15682e-08	1	147	919	central nervous system development	BP	4.00984e-06
RAG_4vsRAG_0	GO:0007610	1.16624e-08	1	102	574	behavior	BP	4.00984e-06
RAG_4vsRAG_0	GO:0060429	1.21498e-08	1	187	1218	epithelium development	BP	4.08853e-06
RAG_4vsRAG_0	GO:1903522	1.25929e-08	1	60	277	regulation of blood circulation	BP	4.14937e-06
RAG_4vsRAG_0	GO:0030182	1.38204e-08	1	183	1222	neuron differentiation	BP	4.46088e-06
RAG_4vsRAG_0	GO:0034762	1.51056e-08	1	94	517	regulation of transmembrane transport	BP	4.77819e-06
RAG_4vsRAG_0	GO:0042391	1.61622e-08	1	72	362	regulation of membrane potential	BP	5.01218e-06
RAG_4vsRAG_0	GO:0044706	1.86106e-08	1	51	218	multi-multicellular organism process	BP	5.66047e-06
RAG_4vsRAG_0	GO:0050804	2.15387e-08	1	75	391	modulation of chemical synaptic transmission	BP	6.39734e-06
RAG_4vsRAG_0	GO:0030855	2.18422e-08	1	122	715	epithelial cell differentiation	BP	6.39734e-06
RAG_4vsRAG_0	GO:0051960	2.38563e-08	1	135	844	regulation of nervous system development	BP	6.85363e-06
RAG_4vsRAG_0	GO:0099177	2.42668e-08	1	75	392	regulation of trans-synaptic signaling	BP	6.85363e-06
RAG_4vsRAG_0	GO:0006721	2.65849e-08	1	32	105	terpenoid metabolic process	BP	7.294e-06
RAG_4vsRAG_0	GO:0043062	2.67483e-08	1	74	380	extracellular structure organization	BP	7.294e-06
RAG_4vsRAG_0	GO:0015850	3.42287e-08	1	49	211	organic hydroxy compound transport	BP	9.17561e-06
RAG_4vsRAG_0	GO:0048513	3.57864e-08	1	430	3315	animal organ development	BP	9.43329e-06
RAG_4vsRAG_0	GO:0030299	3.96658e-08	1	10	13	intestinal cholesterol absorption	BP	1.02845e-05
RAG_4vsRAG_0	GO:0009914	4.7755e-08	1	64	311	hormone transport	BP	1.21821e-05
RAG_4vsRAG_0	GO:0015711	5.76421e-08	1	80	426	organic anion transport	BP	1.44709e-05
RAG_4vsRAG_0	GO:0023061	8.68863e-08	1	80	432	signal release	BP	2.11715e-05
RAG_4vsRAG_0	GO:0051049	8.70098e-08	1	241	1708	regulation of transport	BP	2.11715e-05
RAG_4vsRAG_0	GO:0009605	1.00358e-07	1	298	2177	response to external stimulus	BP	2.40493e-05
RAG_4vsRAG_0	GO:0046883	1.6098e-07	1	54	254	regulation of hormone secretion	BP	3.80009e-05
RAG_4vsRAG_0	GO:0030193	3.45647e-07	1	24	74	regulation of blood coagulation	BP	8.03934e-05
RAG_4vsRAG_0	GO:0046879	3.54516e-07	1	60	301	hormone secretion	BP	8.12611e-05
RAG_4vsRAG_0	GO:0098856	3.61963e-07	1	10	15	intestinal lipid absorption	BP	8.1783e-05
RAG_4vsRAG_0	GO:0098662	3.68501e-07	1	103	618	inorganic cation transmembrane transport	BP	8.20875e-05
RAG_4vsRAG_0	GO:0010876	3.96465e-07	1	66	344	lipid localization	BP	8.70902e-05
RAG_4vsRAG_0	GO:0051241	4.08138e-07	1	169	1141	negative regulation of multicellular organismal process	BP	8.84262e-05
RAG_4vsRAG_0	GO:0015849	4.59343e-07	1	58	289	organic acid transport	BP	9.46207e-05
RAG_4vsRAG_0	GO:0046942	4.59343e-07	1	58	289	carboxylic acid transport	BP	9.46207e-05
RAG_4vsRAG_0	GO:0035082	4.59514e-07	1	19	51	axoneme assembly	BP	9.46207e-05
RAG_4vsRAG_0	GO:1900046	4.6066e-07	1	24	75	regulation of hemostasis	BP	9.46207e-05
RAG_4vsRAG_0	GO:0048878	4.86856e-07	1	148	975	chemical homeostasis	BP	9.87194e-05
RAG_4vsRAG_0	GO:0051384	5.16047e-07	1	35	137	response to glucocorticoid	BP	0.000103314
RAG_4vsRAG_0	GO:0051240	6.3604e-07	1	228	1636	positive regulation of multicellular organismal process	BP	0.000125745
RAG_4vsRAG_0	GO:0006869	6.95127e-07	1	61	311	lipid transport	BP	0.00013573
RAG_4vsRAG_0	GO:0050808	7.06368e-07	1	70	390	synapse organization	BP	0.000136243
RAG_4vsRAG_0	GO:0050818	7.65285e-07	1	24	77	regulation of coagulation	BP	0.000145828
RAG_4vsRAG_0	GO:0006720	8.19045e-07	1	32	120	isoprenoid metabolic process	BP	0.000154214
RAG_4vsRAG_0	GO:0009725	9.26783e-07	1	139	905	response to hormone	BP	0.000172447
RAG_4vsRAG_0	GO:0072298	9.51299e-07	1	6	6	regulation of metanephric glomerulus development	BP	0.000174951
RAG_4vsRAG_0	GO:0031960	1.04191e-06	1	37	153	response to corticosteroid	BP	0.000189412
RAG_4vsRAG_0	GO:0031581	1.14669e-06	1	8	11	hemidesmosome assembly	BP	0.000206092
RAG_4vsRAG_0	GO:0060284	1.33246e-06	0.999999	130	856	regulation of cell development	BP	0.000236789
RAG_4vsRAG_0	GO:0001704	1.47369e-06	1	29	111	formation of primary germ layer	BP	0.000258976
RAG_4vsRAG_0	GO:0001523	1.54504e-06	1	26	90	retinoid metabolic process	BP	0.00026595
RAG_4vsRAG_0	GO:0003341	1.547e-06	1	18	50	cilium movement	BP	0.00026595
RAG_4vsRAG_0	GO:0030195	1.59948e-06	1	18	49	negative regulation of blood coagulation	BP	0.000272015
RAG_4vsRAG_0	GO:0060322	1.65637e-06	0.999999	114	728	head development	BP	0.000278693
RAG_4vsRAG_0	GO:0016101	1.77345e-06	0.999999	27	96	diterpenoid metabolic process	BP	0.000295251
RAG_4vsRAG_0	GO:2001257	2.19298e-06	0.999999	36	155	regulation of cation channel activity	BP	0.000357713
RAG_4vsRAG_0	GO:0042445	2.19387e-06	0.999999	46	213	hormone metabolic process	BP	0.000357713
RAG_4vsRAG_0	GO:0042493	2.25313e-06	0.999999	142	933	response to drug	BP	0.00036062
RAG_4vsRAG_0	GO:1900047	2.25729e-06	1	18	50	negative regulation of hemostasis	BP	0.00036062
RAG_4vsRAG_0	GO:0007420	2.48374e-06	0.999999	108	684	brain development	BP	0.000392828
RAG_4vsRAG_0	GO:0015672	2.65245e-06	0.999999	79	454	monovalent inorganic cation transport	BP	0.000415358
RAG_4vsRAG_0	GO:0035295	2.69963e-06	0.999998	145	979	tube development	BP	0.000418602
RAG_4vsRAG_0	GO:0007369	2.77472e-06	0.999999	38	170	gastrulation	BP	0.000425428
RAG_4vsRAG_0	GO:0048598	2.80741e-06	0.999999	92	557	embryonic morphogenesis	BP	0.000425428
RAG_4vsRAG_0	GO:0046717	2.82435e-06	0.999999	29	112	acid secretion	BP	0.000425428
RAG_4vsRAG_0	GO:0050819	3.12374e-06	0.999999	18	51	negative regulation of coagulation	BP	0.000466085
RAG_4vsRAG_0	GO:0006813	3.31819e-06	0.999999	40	183	potassium ion transport	BP	0.000490472
RAG_4vsRAG_0	GO:0023051	3.4443e-06	0.999998	437	3484	regulation of signaling	BP	0.000504399
RAG_4vsRAG_0	GO:0016477	3.50036e-06	0.999998	181	1277	cell migration	BP	0.000507905
RAG_4vsRAG_0	GO:0042730	3.84113e-06	1	12	25	fibrinolysis	BP	0.000552285
RAG_4vsRAG_0	GO:0061041	3.93279e-06	0.999999	32	131	regulation of wound healing	BP	0.00056037
RAG_4vsRAG_0	GO:0050767	4.08079e-06	0.999998	114	742	regulation of neurogenesis	BP	0.000576266
RAG_4vsRAG_0	GO:0006814	4.96647e-06	0.999998	40	188	sodium ion transport	BP	0.00069513
RAG_4vsRAG_0	GO:0099505	5.19437e-06	1	6	7	regulation of presynaptic membrane potential	BP	0.00072065
RAG_4vsRAG_0	GO:1903034	5.30872e-06	0.999998	36	158	regulation of response to wounding	BP	0.000729243
RAG_4vsRAG_0	GO:0030198	5.34852e-06	0.999998	60	327	extracellular matrix organization	BP	0.000729243
RAG_4vsRAG_0	GO:0010646	6.44445e-06	0.999995	430	3438	regulation of cell communication	BP	0.000871157
RAG_4vsRAG_0	GO:0035270	6.68995e-06	0.999998	30	122	endocrine system development	BP	0.000896681
RAG_4vsRAG_0	GO:0060078	6.96352e-06	0.999998	30	126	regulation of postsynaptic membrane potential	BP	0.000925504
RAG_4vsRAG_0	GO:0007187	7.48367e-06	0.999997	38	172	G protein-coupled receptor signaling pathway, coupled to cyclic nucleotide second messenger	BP	0.000986347
RAG_4vsRAG_0	GO:0008202	7.87215e-06	0.999996	58	306	steroid metabolic process	BP	0.00102897
RAG_4vsRAG_0	GO:0051094	8.40141e-06	0.999995	180	1282	positive regulation of developmental process	BP	0.00108915
RAG_4vsRAG_0	GO:0007186	8.51166e-06	0.999995	154	1033	G protein-coupled receptor signaling pathway	BP	0.00109448
RAG_4vsRAG_0	GO:0008544	8.8051e-06	0.999996	77	441	epidermis development	BP	0.00112308
RAG_4vsRAG_0	GO:0051965	8.9768e-06	0.999998	19	64	positive regulation of synapse assembly	BP	0.00113582
RAG_4vsRAG_0	GO:0072300	9.22592e-06	1	5	5	positive regulation of metanephric glomerulus development	BP	0.00115807
RAG_4vsRAG_0	GO:0009719	9.42002e-06	0.999994	207	1508	response to endogenous stimulus	BP	0.00117313
RAG_4vsRAG_0	GO:0045165	9.59937e-06	0.999996	46	230	cell fate commitment	BP	0.00118612
RAG_4vsRAG_0	GO:0048666	9.86202e-06	0.999994	142	989	neuron development	BP	0.00120913
RAG_4vsRAG_0	GO:0021536	1.15466e-05	0.999997	21	73	diencephalon development	BP	0.00140478
RAG_4vsRAG_0	GO:0007320	1.18528e-05	0.999999	8	13	insemination	BP	0.00143102
RAG_4vsRAG_0	GO:0007154	1.2145e-05	0.99999	684	5761	cell communication	BP	0.00145519
RAG_4vsRAG_0	GO:1903035	1.25548e-05	0.999996	23	84	negative regulation of response to wounding	BP	0.00149074
RAG_4vsRAG_0	GO:0035637	1.26302e-05	0.999995	39	188	multicellular organismal signaling	BP	0.00149074
RAG_4vsRAG_0	GO:0019730	1.27266e-05	0.999996	26	96	antimicrobial humoral response	BP	0.001491
RAG_4vsRAG_0	GO:0061564	1.31577e-05	0.999993	72	433	axon development	BP	0.00153016
RAG_4vsRAG_0	GO:0023052	1.34074e-05	0.999989	681	5739	signaling	BP	0.00154031
RAG_4vsRAG_0	GO:0071804	1.35371e-05	0.999995	30	129	cellular potassium ion transport	BP	0.00154031
RAG_4vsRAG_0	GO:0071805	1.35371e-05	0.999995	30	129	potassium ion transmembrane transport	BP	0.00154031
RAG_4vsRAG_0	GO:0034367	1.39133e-05	0.999998	12	28	protein-containing complex remodeling	BP	0.00154967
RAG_4vsRAG_0	GO:0034368	1.39133e-05	0.999998	12	28	protein-lipid complex remodeling	BP	0.00154967
RAG_4vsRAG_0	GO:0034369	1.39133e-05	0.999998	12	28	plasma lipoprotein particle remodeling	BP	0.00154967
RAG_4vsRAG_0	GO:0030900	1.4091e-05	0.999993	64	367	forebrain development	BP	0.00155643
RAG_4vsRAG_0	GO:0048545	1.41709e-05	0.999993	65	369	response to steroid hormone	BP	0.00155643
RAG_4vsRAG_0	GO:0008016	1.46695e-05	0.999994	46	235	regulation of heart contraction	BP	0.00160009
RAG_4vsRAG_0	GO:0031016	1.58771e-05	0.999996	21	75	pancreas development	BP	0.00171994
RAG_4vsRAG_0	GO:0030300	1.61262e-05	1	5	5	regulation of intestinal cholesterol absorption	BP	0.00172332
RAG_4vsRAG_0	GO:1904729	1.61262e-05	1	5	5	regulation of intestinal lipid absorption	BP	0.00172332
RAG_4vsRAG_0	GO:0048812	1.88074e-05	0.999989	87	557	neuron projection morphogenesis	BP	0.00199636
RAG_4vsRAG_0	GO:0044060	1.8991e-05	0.999996	15	43	regulation of endocrine process	BP	0.00200241
RAG_4vsRAG_0	GO:0015837	2.13103e-05	0.999994	21	75	amine transport	BP	0.00223208
RAG_4vsRAG_0	GO:0007565	2.14651e-05	0.999991	39	187	female pregnancy	BP	0.0022335
RAG_4vsRAG_0	GO:0007631	2.20642e-05	0.999993	25	98	feeding behavior	BP	0.00228083
RAG_4vsRAG_0	GO:0000904	2.32715e-05	0.999986	96	629	cell morphogenesis involved in differentiation	BP	0.00238258
RAG_4vsRAG_0	GO:0007588	2.33497e-05	0.999994	19	64	excretion	BP	0.00238258
RAG_4vsRAG_0	GO:0022600	2.54187e-05	0.999992	24	94	digestive system process	BP	0.00257706
RAG_4vsRAG_0	GO:0061045	2.57007e-05	0.999993	20	70	negative regulation of wound healing	BP	0.00258906
RAG_4vsRAG_0	GO:0048667	2.63856e-05	0.999985	79	498	cell morphogenesis involved in neuron differentiation	BP	0.00264123
RAG_4vsRAG_0	GO:0120039	2.88303e-05	0.999983	88	571	plasma membrane bounded cell projection morphogenesis	BP	0.0028678
RAG_4vsRAG_0	GO:0002526	2.93873e-05	0.999988	34	153	acute inflammatory response	BP	0.00290494
RAG_4vsRAG_0	GO:0022414	2.9774e-05	0.99998	184	1323	reproductive process	BP	0.00292488
RAG_4vsRAG_0	GO:0000003	3.11969e-05	0.999979	184	1324	reproduction	BP	0.00304574
RAG_4vsRAG_0	GO:0016485	3.44662e-05	0.999984	45	229	protein processing	BP	0.00334427
RAG_4vsRAG_0	GO:0051179	3.49896e-05	0.999972	694	5907	localization	BP	0.00337436
RAG_4vsRAG_0	GO:0042738	3.64232e-05	0.999998	7	11	exogenous drug catabolic process	BP	0.00349133
RAG_4vsRAG_0	GO:0007409	3.75673e-05	0.99998	65	392	axonogenesis	BP	0.00357931
RAG_4vsRAG_0	GO:0031175	3.81664e-05	0.999976	124	866	neuron projection development	BP	0.00359972
RAG_4vsRAG_0	GO:0048858	3.8373e-05	0.999978	88	575	cell projection morphogenesis	BP	0.00359972
RAG_4vsRAG_0	GO:0009410	3.84644e-05	0.999981	50	267	response to xenobiotic stimulus	BP	0.00359972
RAG_4vsRAG_0	GO:0009887	3.8715e-05	0.999975	140	978	animal organ morphogenesis	BP	0.00360186
RAG_4vsRAG_0	GO:0030030	3.90157e-05	0.999973	185	1375	cell projection organization	BP	0.00360861
RAG_4vsRAG_0	GO:0043588	4.14039e-05	0.999978	69	401	skin development	BP	0.00378904
RAG_4vsRAG_0	GO:0120036	4.14457e-05	0.999971	181	1343	plasma membrane bounded cell projection organization	BP	0.00378904
RAG_4vsRAG_0	GO:0006836	4.21545e-05	0.999981	45	239	neurotransmitter transport	BP	0.0038317
RAG_4vsRAG_0	GO:0031639	4.48176e-05	0.999994	10	22	plasminogen activation	BP	0.00405049
RAG_4vsRAG_0	GO:0055088	4.5818e-05	0.999984	26	109	lipid homeostasis	BP	0.00410361
RAG_4vsRAG_0	GO:0044058	4.59244e-05	0.999991	13	36	regulation of digestive system process	BP	0.00410361
RAG_4vsRAG_0	GO:0051093	4.6736e-05	0.99997	130	897	negative regulation of developmental process	BP	0.00415268
RAG_4vsRAG_0	GO:1901654	4.71139e-05	0.99998	38	188	response to ketone	BP	0.00416287
RAG_4vsRAG_0	GO:0050954	4.81164e-05	0.999981	33	157	sensory perception of mechanical stimulus	BP	0.00422783
RAG_4vsRAG_0	GO:0072073	4.90406e-05	0.999981	30	138	kidney epithelium development	BP	0.00428002
RAG_4vsRAG_0	GO:0051962	4.92516e-05	0.999972	79	499	positive regulation of nervous system development	BP	0.00428002
RAG_4vsRAG_0	GO:0007423	5.05764e-05	0.999971	82	518	sensory organ development	BP	0.00437113
RAG_4vsRAG_0	GO:0061337	5.1446e-05	0.99998	30	139	cardiac conduction	BP	0.00442212
RAG_4vsRAG_0	GO:0048333	5.33169e-05	0.999991	12	32	mesodermal cell differentiation	BP	0.00454822
RAG_4vsRAG_0	GO:0006865	5.35181e-05	0.99998	29	132	amino acid transport	BP	0.00454822
RAG_4vsRAG_0	GO:0072359	5.37758e-05	0.999964	140	995	circulatory system development	BP	0.00454822
RAG_4vsRAG_0	GO:1904062	5.59682e-05	0.999972	53	297	regulation of cation transmembrane transport	BP	0.00470847
RAG_4vsRAG_0	GO:0007416	5.71384e-05	0.999976	34	170	synapse assembly	BP	0.00478148
RAG_4vsRAG_0	GO:0051963	5.90685e-05	0.99998	24	103	regulation of synapse assembly	BP	0.00491698
RAG_4vsRAG_0	GO:0048646	6.48267e-05	0.999957	142	1010	anatomical structure formation involved in morphogenesis	BP	0.00535935
RAG_4vsRAG_0	GO:0030301	6.51296e-05	0.99998	21	81	cholesterol transport	BP	0.00535935
RAG_4vsRAG_0	GO:0007188	6.53992e-05	0.999973	33	156	adenylate cyclase-modulating G protein-coupled receptor signaling pathway	BP	0.00535935
RAG_4vsRAG_0	GO:0032409	6.67707e-05	0.999968	45	242	regulation of transporter activity	BP	0.00542827
RAG_4vsRAG_0	GO:0007611	6.69267e-05	0.999968	45	245	learning or memory	BP	0.00542827
RAG_4vsRAG_0	GO:0032412	6.85899e-05	0.999968	42	222	regulation of ion transmembrane transporter activity	BP	0.00553479
RAG_4vsRAG_0	GO:0001707	7.30573e-05	0.99998	18	65	mesoderm formation	BP	0.00586535
RAG_4vsRAG_0	GO:0051952	7.85444e-05	0.999977	19	70	regulation of amine transport	BP	0.00625734
RAG_4vsRAG_0	GO:0022898	7.87311e-05	0.999963	43	230	regulation of transmembrane transporter activity	BP	0.00625734
RAG_4vsRAG_0	GO:0007620	8.18874e-05	0.99999	9	20	copulation	BP	0.00645009
RAG_4vsRAG_0	GO:0009582	8.1972e-05	0.999969	28	125	detection of abiotic stimulus	BP	0.00645009
RAG_4vsRAG_0	GO:0001578	8.60131e-05	0.999974	20	77	microtubule bundle formation	BP	0.00673457
RAG_4vsRAG_0	GO:0016098	8.72064e-05	0.999998	5	6	monoterpenoid metabolic process	BP	0.00679437
RAG_4vsRAG_0	GO:0050807	8.7977e-05	0.99996	40	215	regulation of synapse organization	BP	0.00682081
RAG_4vsRAG_0	GO:0008217	9.41088e-05	0.99996	34	165	regulation of blood pressure	BP	0.00726061
RAG_4vsRAG_0	GO:0007613	9.57172e-05	0.999966	25	111	memory	BP	0.00734885
RAG_4vsRAG_0	GO:0042632	9.62492e-05	0.999972	19	71	cholesterol homeostasis	BP	0.007354
RAG_4vsRAG_0	GO:0014070	9.75491e-05	0.999936	124	862	response to organic cyclic compound	BP	0.00741748
RAG_4vsRAG_0	GO:0006935	9.84272e-05	0.999941	84	538	chemotaxis	BP	0.00744844
RAG_4vsRAG_0	GO:0060047	9.92004e-05	0.999951	47	260	heart contraction	BP	0.00747121
RAG_4vsRAG_0	GO:0035929	0.000106653	0.999986	9	20	steroid hormone secretion	BP	0.00799443
RAG_4vsRAG_0	GO:0048332	0.000107315	0.999969	18	67	mesoderm morphogenesis	BP	0.00800613
RAG_4vsRAG_0	GO:0050880	0.000108087	0.999958	28	127	regulation of blood vessel size	BP	0.00802587
RAG_4vsRAG_0	GO:0001667	0.000109613	0.999941	60	360	ameboidal-type cell migration	BP	0.00810112
RAG_4vsRAG_0	GO:0042330	0.000111622	0.999933	84	540	taxis	BP	0.00821124
RAG_4vsRAG_0	GO:0071827	0.000112307	0.999974	14	44	plasma lipoprotein particle organization	BP	0.00822339
RAG_4vsRAG_0	GO:0021675	0.000114266	0.999966	19	74	nerve development	BP	0.00829512
RAG_4vsRAG_0	GO:0007605	0.000114336	0.999955	29	137	sensory perception of sound	BP	0.00829512
RAG_4vsRAG_0	GO:0055092	0.000119442	0.999964	19	72	sterol homeostasis	BP	0.00862598
RAG_4vsRAG_0	GO:0021545	0.000120774	0.99997	15	51	cranial nerve development	BP	0.00868252
RAG_4vsRAG_0	GO:0090184	0.00012186	0.999974	13	40	positive regulation of kidney development	BP	0.00872102
RAG_4vsRAG_0	GO:0003012	0.000122943	0.999931	67	412	muscle system process	BP	0.00875887
RAG_4vsRAG_0	GO:0032990	0.000124511	0.999924	88	593	cell part morphogenesis	BP	0.00883076
RAG_4vsRAG_0	GO:0035150	0.00012586	0.999951	28	128	regulation of tube size	BP	0.00888665
RAG_4vsRAG_0	GO:0070286	0.000127467	0.99998	10	25	axonemal dynein complex assembly	BP	0.00896005
RAG_4vsRAG_0	GO:0048839	0.000129428	0.999942	36	184	inner ear development	BP	0.00905765
RAG_4vsRAG_0	GO:0071542	0.000133903	0.999973	12	35	dopaminergic neuron differentiation	BP	0.00932958
RAG_4vsRAG_0	GO:0050803	0.000134527	0.999937	40	219	regulation of synapse structure or activity	BP	0.00933194
RAG_4vsRAG_0	GO:0045664	0.000136577	0.999916	88	590	regulation of neuron differentiation	BP	0.00943279
RAG_4vsRAG_0	GO:0006936	0.000141819	0.999924	56	330	muscle contraction	BP	0.00974016
RAG_4vsRAG_0	GO:0002018	0.000142484	1	4	4	renin-angiotensin regulation of aldosterone production	BP	0.00974016
RAG_4vsRAG_0	GO:0042592	0.000143346	0.999895	220	1679	homeostatic process	BP	0.00974016
RAG_4vsRAG_0	GO:2000026	0.000143491	0.999893	246	1922	regulation of multicellular organismal development	BP	0.00974016
RAG_4vsRAG_0	GO:0007167	0.000154383	0.999896	130	928	enzyme linked receptor protein signaling pathway	BP	0.0104229
RAG_4vsRAG_0	GO:0034374	0.000154931	0.999986	7	13	low-density lipoprotein particle remodeling	BP	0.0104229
RAG_4vsRAG_0	GO:0051270	0.000155571	0.999896	128	912	regulation of cellular component movement	BP	0.0104229
RAG_4vsRAG_0	GO:0032101	0.000156186	0.999899	111	754	regulation of response to external stimulus	BP	0.0104229
RAG_4vsRAG_0	GO:0021984	0.000157863	0.999986	7	13	adenohypophysis development	BP	0.0104906
RAG_4vsRAG_0	GO:0030072	0.000159471	0.999922	44	241	peptide hormone secretion	BP	0.0105531
RAG_4vsRAG_0	GO:1903530	0.00016177	0.999897	102	687	regulation of secretion by cell	BP	0.0106606
RAG_4vsRAG_0	GO:0048729	0.000165802	0.999896	93	625	tissue morphogenesis	BP	0.010881
RAG_4vsRAG_0	GO:0033993	0.000169145	0.999888	123	860	response to lipid	BP	0.0110545
RAG_4vsRAG_0	GO:0030073	0.0001703	0.999921	38	200	insulin secretion	BP	0.0110842
RAG_4vsRAG_0	GO:0001709	0.000174522	0.999961	13	41	cell fate determination	BP	0.0113125
RAG_4vsRAG_0	GO:0044703	0.000178767	0.999879	135	954	multi-organism reproductive process	BP	0.0115403
RAG_4vsRAG_0	GO:0072511	0.000180822	0.999895	71	447	divalent inorganic cation transport	BP	0.0116255
RAG_4vsRAG_0	GO:0009913	0.000181675	0.999901	58	335	epidermal cell differentiation	BP	0.0116331
RAG_4vsRAG_0	GO:2000831	0.000183192	0.999978	8	17	regulation of steroid hormone secretion	BP	0.0116829
RAG_4vsRAG_0	GO:0098801	0.000188764	0.999961	12	36	regulation of renal system process	BP	0.0119899
RAG_4vsRAG_0	GO:0022610	0.000190379	0.999864	174	1311	biological adhesion	BP	0.0120046
RAG_4vsRAG_0	GO:0052695	0.000190513	0.999977	8	17	cellular glucuronidation	BP	0.0120046
RAG_4vsRAG_0	GO:0098742	0.000191794	0.999907	41	231	cell-cell adhesion via plasma-membrane adhesion molecules	BP	0.0120373
RAG_4vsRAG_0	GO:0060191	0.0001956	0.999932	22	92	regulation of lipase activity	BP	0.0122277
RAG_4vsRAG_0	GO:0060536	0.000203322	0.999987	6	10	cartilage morphogenesis	BP	0.0126604
RAG_4vsRAG_0	GO:0090192	0.000205323	0.99998	7	14	regulation of glomerulus development	BP	0.0127349
RAG_4vsRAG_0	GO:0048593	0.000211485	0.999921	24	109	camera-type eye morphogenesis	BP	0.0130658
RAG_4vsRAG_0	GO:0035296	0.00021356	0.999917	26	119	regulation of tube diameter	BP	0.0130917
RAG_4vsRAG_0	GO:0097746	0.00021356	0.999917	26	119	regulation of blood vessel diameter	BP	0.0130917
RAG_4vsRAG_0	GO:0010959	0.000217078	0.99988	58	349	regulation of metal ion transport	BP	0.013256
RAG_4vsRAG_0	GO:0003015	0.000226507	0.999884	47	269	heart process	BP	0.0137505
RAG_4vsRAG_0	GO:0072001	0.000226915	0.999882	49	287	renal system development	BP	0.0137505
RAG_4vsRAG_0	GO:0070838	0.000232005	0.999864	70	443	divalent metal ion transport	BP	0.0140053
RAG_4vsRAG_0	GO:0035239	0.000236021	0.999844	112	792	tube morphogenesis	BP	0.0141382
RAG_4vsRAG_0	GO:0097305	0.000236544	0.999885	41	225	response to alcohol	BP	0.0141382
RAG_4vsRAG_0	GO:0070848	0.000236888	0.999849	97	663	response to growth factor	BP	0.0141382
RAG_4vsRAG_0	GO:0055123	0.00024272	0.999899	29	141	digestive system development	BP	0.0144318
RAG_4vsRAG_0	GO:0048592	0.000245645	0.999897	29	144	eye morphogenesis	BP	0.014551
RAG_4vsRAG_0	GO:0043583	0.000251967	0.999879	39	211	ear development	BP	0.0148436
RAG_4vsRAG_0	GO:1904478	0.000252462	0.99999	5	7	regulation of intestinal absorption	BP	0.0148436
RAG_4vsRAG_0	GO:0070588	0.000255488	0.999866	49	286	calcium ion transmembrane transport	BP	0.0149659
RAG_4vsRAG_0	GO:0060537	0.000262992	0.999853	59	364	muscle tissue development	BP	0.0153486
RAG_4vsRAG_0	GO:0015718	0.000265431	0.999891	28	134	monocarboxylic acid transport	BP	0.015434
RAG_4vsRAG_0	GO:0032368	0.000267258	0.999902	23	101	regulation of lipid transport	BP	0.0154833
RAG_4vsRAG_0	GO:0009790	0.000280447	0.999808	132	956	embryo development	BP	0.0160957
RAG_4vsRAG_0	GO:2000846	0.000280702	0.999971	7	14	regulation of corticosteroid hormone secretion	BP	0.0160957
RAG_4vsRAG_0	GO:0007155	0.000281346	0.999798	172	1304	cell adhesion	BP	0.0160957
RAG_4vsRAG_0	GO:0015918	0.000282308	0.999901	21	90	sterol transport	BP	0.0160957
RAG_4vsRAG_0	GO:0006821	0.000282917	0.999901	21	91	chloride transport	BP	0.0160957
RAG_4vsRAG_0	GO:0003407	0.000289541	0.999916	16	61	neural retina development	BP	0.0164136
RAG_4vsRAG_0	GO:0001505	0.000292689	0.999842	52	310	regulation of neurotransmitter levels	BP	0.0165328
RAG_4vsRAG_0	GO:0014706	0.000299192	0.999834	57	350	striated muscle tissue development	BP	0.01684
RAG_4vsRAG_0	GO:0071825	0.000301171	0.999922	14	48	protein-lipid complex subunit organization	BP	0.0168912
RAG_4vsRAG_0	GO:0006959	0.000303424	0.999853	39	202	humoral immune response	BP	0.0169575
RAG_4vsRAG_0	GO:0097485	0.00030472	0.999854	38	212	neuron projection guidance	BP	0.0169592
RAG_4vsRAG_0	GO:0048514	0.000305599	0.99981	83	557	blood vessel morphogenesis	BP	0.0169592
RAG_4vsRAG_0	GO:0051146	0.00030692	0.999847	42	237	striated muscle cell differentiation	BP	0.0169729
RAG_4vsRAG_0	GO:0097006	0.000313426	0.999893	20	83	regulation of plasma lipoprotein particle levels	BP	0.0172723
RAG_4vsRAG_0	GO:0051046	0.000314657	0.999793	107	740	regulation of secretion	BP	0.0172799
RAG_4vsRAG_0	GO:0048565	0.000318984	0.999869	27	130	digestive tract development	BP	0.0174569
RAG_4vsRAG_0	GO:0046903	0.000324182	0.999761	204	1554	secretion	BP	0.0176337
RAG_4vsRAG_0	GO:0090193	0.000324444	0.999974	6	11	positive regulation of glomerulus development	BP	0.0176337
RAG_4vsRAG_0	GO:0046683	0.000328886	0.999865	27	130	response to organophosphorus	BP	0.0178139
RAG_4vsRAG_0	GO:0043627	0.000332042	0.999894	18	72	response to estrogen	BP	0.0179235
RAG_4vsRAG_0	GO:0051153	0.000333962	0.999878	22	97	regulation of striated muscle cell differentiation	BP	0.017948
RAG_4vsRAG_0	GO:0009581	0.000336687	0.999865	26	122	detection of external stimulus	BP	0.017948
RAG_4vsRAG_0	GO:0030317	0.000337035	0.999888	19	77	flagellated sperm motility	BP	0.017948
RAG_4vsRAG_0	GO:0097722	0.000337035	0.999888	19	77	sperm motility	BP	0.017948
RAG_4vsRAG_0	GO:0090276	0.000342372	0.999837	37	199	regulation of peptide hormone secretion	BP	0.018171
RAG_4vsRAG_0	GO:1905952	0.000351265	0.999855	27	129	regulation of lipid localization	BP	0.0185806
RAG_4vsRAG_0	GO:0032870	0.000359704	0.999769	93	635	cellular response to hormone stimulus	BP	0.0189154
RAG_4vsRAG_0	GO:0021602	0.000359985	0.999932	10	29	cranial nerve morphogenesis	BP	0.0189154
RAG_4vsRAG_0	GO:0001706	0.000361373	0.999904	14	50	endoderm formation	BP	0.0189254
RAG_4vsRAG_0	GO:0050801	0.000364248	0.999765	96	656	ion homeostasis	BP	0.019013
RAG_4vsRAG_0	GO:0070371	0.000368682	0.999806	47	270	ERK1 and ERK2 cascade	BP	0.0191812
RAG_4vsRAG_0	GO:0032102	0.000376166	0.999796	51	300	negative regulation of response to external stimulus	BP	0.0195064
RAG_4vsRAG_0	GO:0050793	0.000384227	0.999701	299	2423	regulation of developmental process	BP	0.0198593
RAG_4vsRAG_0	GO:0032570	0.000392791	0.999902	13	44	response to progesterone	BP	0.0202358
RAG_4vsRAG_0	GO:0048880	0.000399998	0.999776	56	348	sensory system development	BP	0.0205401
RAG_4vsRAG_0	GO:0051591	0.000403183	0.999854	21	93	response to cAMP	BP	0.0206367
RAG_4vsRAG_0	GO:0007218	0.000408755	0.999873	17	65	neuropeptide signaling pathway	BP	0.0208544
RAG_4vsRAG_0	GO:0006816	0.000415214	0.999757	64	405	calcium ion transport	BP	0.0211158
RAG_4vsRAG_0	GO:0001708	0.000425171	0.999856	19	79	cell fate specification	BP	0.0215529
RAG_4vsRAG_0	GO:0042756	0.000433644	0.999964	6	11	drinking behavior	BP	0.0219122
RAG_4vsRAG_0	GO:0090287	0.000435839	0.999776	43	248	regulation of cellular response to growth factor stimulus	BP	0.0219529
RAG_4vsRAG_0	GO:0072009	0.000438671	0.999831	23	107	nephron epithelium development	BP	0.0220254
RAG_4vsRAG_0	GO:1901700	0.00044075	0.999674	196	1501	response to oxygen-containing compound	BP	0.0220532
RAG_4vsRAG_0	GO:0060192	0.000442013	0.999949	7	15	negative regulation of lipase activity	BP	0.0220532
RAG_4vsRAG_0	GO:0035815	0.0004548	0.999947	7	15	positive regulation of renal sodium excretion	BP	0.0226199
RAG_4vsRAG_0	GO:0042737	0.000474422	0.999813	24	108	drug catabolic process	BP	0.0235218
RAG_4vsRAG_0	GO:0003018	0.00047593	0.999789	30	153	vascular process in circulatory system	BP	0.0235229
RAG_4vsRAG_0	GO:0050433	0.000478085	0.999887	12	39	regulation of catecholamine secretion	BP	0.0235558
RAG_4vsRAG_0	GO:2000145	0.000485704	0.99967	116	835	regulation of cell motility	BP	0.0238568
RAG_4vsRAG_0	GO:0035930	0.000487798	0.999943	7	15	corticosteroid hormone secretion	BP	0.0238634
RAG_4vsRAG_0	GO:0007193	0.000488856	0.999844	17	69	adenylate cyclase-inhibiting G protein-coupled receptor signaling pathway	BP	0.0238634
RAG_4vsRAG_0	GO:0001655	0.000494768	0.999726	52	320	urogenital system development	BP	0.0240777
RAG_4vsRAG_0	GO:0045110	0.000502459	0.999989	4	5	intermediate filament bundle assembly	BP	0.024377
RAG_4vsRAG_0	GO:0007411	0.000511311	0.999749	37	210	axon guidance	BP	0.0247306
RAG_4vsRAG_0	GO:0090130	0.00051973	0.999721	47	281	tissue migration	BP	0.0249389
RAG_4vsRAG_0	GO:0071772	0.000520348	0.999775	28	142	response to BMP	BP	0.0249389
RAG_4vsRAG_0	GO:0071773	0.000520348	0.999775	28	142	cellular response to BMP stimulus	BP	0.0249389
RAG_4vsRAG_0	GO:0040012	0.000523226	0.999639	124	904	regulation of locomotion	BP	0.0250011
RAG_4vsRAG_0	GO:0010562	0.000528765	0.99963	135	988	positive regulation of phosphorus metabolic process	BP	0.025114
RAG_4vsRAG_0	GO:0045937	0.000528765	0.99963	135	988	positive regulation of phosphate metabolic process	BP	0.025114
RAG_4vsRAG_0	GO:0035812	0.00053895	0.999906	9	24	renal sodium excretion	BP	0.0255076
RAG_4vsRAG_0	GO:0002576	0.000540878	0.999775	26	125	platelet degranulation	BP	0.0255076
RAG_4vsRAG_0	GO:0070372	0.000541892	0.999716	44	252	regulation of ERK1 and ERK2 cascade	BP	0.0255076
RAG_4vsRAG_0	GO:0007498	0.000548442	0.999776	25	120	mesoderm development	BP	0.0257393
RAG_4vsRAG_0	GO:0061061	0.000553375	0.999645	87	597	muscle structure development	BP	0.025894
RAG_4vsRAG_0	GO:0097756	0.000563011	0.999811	18	75	negative regulation of blood vessel diameter	BP	0.0262672
RAG_4vsRAG_0	GO:0050890	0.000565641	0.999695	47	283	cognition	BP	0.0263123
RAG_4vsRAG_0	GO:0042310	0.000567399	0.999816	17	69	vasoconstriction	BP	0.0263167
RAG_4vsRAG_0	GO:0099565	0.000570717	0.999782	22	102	chemical synaptic transmission, postsynaptic	BP	0.0263931
RAG_4vsRAG_0	GO:0050795	0.000574077	0.999814	17	69	regulation of behavior	BP	0.0264014
RAG_4vsRAG_0	GO:0009612	0.000574234	0.99972	36	197	response to mechanical stimulus	BP	0.0264014
RAG_4vsRAG_0	GO:0048732	0.000579315	0.999655	65	420	gland development	BP	0.0265578
RAG_4vsRAG_0	GO:0050806	0.000591816	0.999742	28	144	positive regulation of synaptic transmission	BP	0.0270525
RAG_4vsRAG_0	GO:0072224	0.000615955	0.999923	7	16	metanephric glomerulus development	BP	0.0280302
RAG_4vsRAG_0	GO:0072189	0.000616749	0.999922	7	16	ureter development	BP	0.0280302
RAG_4vsRAG_0	GO:0072376	0.000628142	0.999772	20	85	protein activation cascade	BP	0.0284464
RAG_4vsRAG_0	GO:0060042	0.000629503	0.999833	13	47	retina morphogenesis in camera-type eye	BP	0.0284464
RAG_4vsRAG_0	GO:0001654	0.000634338	0.99964	54	339	eye development	BP	0.0285832
RAG_4vsRAG_0	GO:0045104	0.000674494	0.999832	12	41	intermediate filament cytoskeleton organization	BP	0.0301688
RAG_4vsRAG_0	GO:0019835	0.000675674	0.999833	12	39	cytolysis	BP	0.0301688
RAG_4vsRAG_0	GO:0060986	0.000676923	0.999819	13	46	endocrine hormone secretion	BP	0.0301688
RAG_4vsRAG_0	GO:0045595	0.000677159	0.999487	217	1712	regulation of cell differentiation	BP	0.0301688
RAG_4vsRAG_0	GO:0001976	0.000680636	0.999934	6	12	neurological system process involved in regulation of systemic arterial blood pressure	BP	0.0302386
RAG_4vsRAG_0	GO:0033555	0.000693071	0.999771	17	71	multicellular organismal response to stress	BP	0.0307048
RAG_4vsRAG_0	GO:0072006	0.000696039	0.999698	27	139	nephron development	BP	0.0307502
RAG_4vsRAG_0	GO:0071495	0.000710253	0.999482	165	1261	cellular response to endogenous stimulus	BP	0.0312907
RAG_4vsRAG_0	GO:0099173	0.000720704	0.999675	29	155	postsynapse organization	BP	0.0316156
RAG_4vsRAG_0	GO:0042435	0.000723625	0.999982	4	5	indole-containing compound biosynthetic process	BP	0.0316156
RAG_4vsRAG_0	GO:0046219	0.000723625	0.999982	4	5	indolalkylamine biosynthetic process	BP	0.0316156
RAG_4vsRAG_0	GO:0051480	0.000728289	0.999603	47	282	regulation of cytosolic calcium ion concentration	BP	0.0316551
RAG_4vsRAG_0	GO:0050982	0.000728531	0.999831	11	36	detection of mechanical stimulus	BP	0.0316551
RAG_4vsRAG_0	GO:0010901	0.00073249	0.999982	4	5	regulation of very-low-density lipoprotein particle remodeling	BP	0.0316554
RAG_4vsRAG_0	GO:0044062	0.000732542	0.999865	9	25	regulation of excretion	BP	0.0316554
RAG_4vsRAG_0	GO:0072358	0.000748555	0.999505	95	673	cardiovascular system development	BP	0.0321741
RAG_4vsRAG_0	GO:0050892	0.000748613	0.999826	11	36	intestinal absorption	BP	0.0321741
RAG_4vsRAG_0	GO:0050432	0.000754093	0.99981	12	41	catecholamine secretion	BP	0.0323218
RAG_4vsRAG_0	GO:0015721	0.000766134	0.999877	8	21	bile acid and bile salt transport	BP	0.0327491
RAG_4vsRAG_0	GO:0031644	0.000787044	0.999662	26	132	regulation of neurological system process	BP	0.0334792
RAG_4vsRAG_0	GO:0048532	0.000787446	0.999894	7	17	anatomical structure arrangement	BP	0.0334792
RAG_4vsRAG_0	GO:0002673	0.00079345	0.999697	21	93	regulation of acute inflammatory response	BP	0.033644
RAG_4vsRAG_0	GO:0001822	0.00081419	0.99956	45	272	kidney development	BP	0.0343866
RAG_4vsRAG_0	GO:0042127	0.000815312	0.999388	197	1520	regulation of cell proliferation	BP	0.0343866
RAG_4vsRAG_0	GO:0014074	0.000822928	0.999632	28	145	response to purine-containing compound	BP	0.0346155
RAG_4vsRAG_0	GO:0030216	0.000831693	0.999538	49	287	keratinocyte differentiation	BP	0.0348914
RAG_4vsRAG_0	GO:0031638	0.000840949	0.99977	13	46	zymogen activation	BP	0.0351864
RAG_4vsRAG_0	GO:0045103	0.000844467	0.999783	12	42	intermediate filament-based process	BP	0.0352372
RAG_4vsRAG_0	GO:0045109	0.00084662	0.999861	8	21	intermediate filament organization	BP	0.0352372
RAG_4vsRAG_0	GO:0150063	0.000853742	0.999509	54	343	visual system development	BP	0.0354404
RAG_4vsRAG_0	GO:0040017	0.000857291	0.999459	76	513	positive regulation of locomotion	BP	0.0354945
RAG_4vsRAG_0	GO:0051818	0.000879288	0.999882	7	16	disruption of cells of other organism involved in symbiotic interaction	BP	0.0362874
RAG_4vsRAG_0	GO:0072080	0.00088103	0.999669	20	92	nephron tubule development	BP	0.0362874
RAG_4vsRAG_0	GO:0010631	0.000884434	0.99952	45	273	epithelial cell migration	BP	0.036333
RAG_4vsRAG_0	GO:0045596	0.000887228	0.99941	95	667	negative regulation of cell differentiation	BP	0.0363534
RAG_4vsRAG_0	GO:0002065	0.000903461	0.999641	22	104	columnar/cuboidal epithelial cell differentiation	BP	0.0369228
RAG_4vsRAG_0	GO:0031424	0.000933935	0.999518	39	213	keratinization	BP	0.0378878
RAG_4vsRAG_0	GO:0003007	0.000934038	0.999507	41	243	heart morphogenesis	BP	0.0378878
RAG_4vsRAG_0	GO:0001934	0.00093426	0.999349	120	874	positive regulation of protein phosphorylation	BP	0.0378878
RAG_4vsRAG_0	GO:0010466	0.000958114	0.999514	37	206	negative regulation of peptidase activity	BP	0.038668
RAG_4vsRAG_0	GO:0007389	0.000958387	0.999422	63	407	pattern specification process	BP	0.038668
RAG_4vsRAG_0	GO:0030902	0.000962009	0.999565	28	147	hindbrain development	BP	0.0387154
RAG_4vsRAG_0	GO:0007612	0.000967004	0.99957	27	142	learning	BP	0.0388176
RAG_4vsRAG_0	GO:0098656	0.000973037	0.9995	38	221	anion transmembrane transport	BP	0.0389609
RAG_4vsRAG_0	GO:0030334	0.000982977	0.999328	107	776	regulation of cell migration	BP	0.0392595
RAG_4vsRAG_0	GO:0060041	0.00100966	0.999557	26	135	retina development in camera-type eye	BP	0.0402236
RAG_4vsRAG_0	GO:0002027	0.00103356	0.999605	20	93	regulation of heart rate	BP	0.0410723
RAG_4vsRAG_0	GO:0090132	0.00104796	0.999425	45	275	epithelium migration	BP	0.0415325
RAG_4vsRAG_0	GO:0051154	0.00105039	0.999744	11	37	negative regulation of striated muscle cell differentiation	BP	0.0415325
RAG_4vsRAG_0	GO:0007196	0.00106669	0.999956	4	6	adenylate cyclase-inhibiting G protein-coupled glutamate receptor signaling pathway	BP	0.0420719
RAG_4vsRAG_0	GO:0021554	0.001084	0.999879	6	13	optic nerve development	BP	0.0426482
RAG_4vsRAG_0	GO:0030534	0.00109213	0.999518	26	135	adult behavior	BP	0.0428614
RAG_4vsRAG_0	GO:0031018	0.00109631	0.999708	12	43	endocrine pancreas development	BP	0.0429189
RAG_4vsRAG_0	GO:0042327	0.00111066	0.999216	125	922	positive regulation of phosphorylation	BP	0.0432268
RAG_4vsRAG_0	GO:0031640	0.00111237	0.999649	15	57	killing of cells of other organism	BP	0.0432268
RAG_4vsRAG_0	GO:0044364	0.00111237	0.999649	15	57	disruption of cells of other organism	BP	0.0432268
RAG_4vsRAG_0	GO:0051937	0.0011153	0.999663	14	54	catecholamine transport	BP	0.0432341
RAG_4vsRAG_0	GO:0033627	0.00111947	0.999643	15	61	cell adhesion mediated by integrin	BP	0.0432898
RAG_4vsRAG_0	GO:0015844	0.00112424	0.999625	16	66	monoamine transport	BP	0.0433682
RAG_4vsRAG_0	GO:0043266	0.00113674	0.999575	19	87	regulation of potassium ion transport	BP	0.0436635
RAG_4vsRAG_0	GO:0043010	0.00113742	0.999365	47	292	camera-type eye development	BP	0.0436635
RAG_4vsRAG_0	GO:0001944	0.00114044	0.999239	93	665	vasculature development	BP	0.0436738
RAG_4vsRAG_0	GO:0021631	0.00114441	0.999952	4	6	optic nerve morphogenesis	BP	0.0437197
RAG_4vsRAG_0	GO:0086005	0.00115882	0.999737	10	33	ventricular cardiac muscle cell action potential	BP	0.0440193
RAG_4vsRAG_0	GO:0061326	0.00115893	0.999553	20	94	renal tubule development	BP	0.0440193
RAG_4vsRAG_0	GO:0050877	0.0011606	0.999139	170	1284	nervous system process	BP	0.0440193
RAG_4vsRAG_0	GO:0072378	0.00116933	0.999766	9	26	blood coagulation, fibrin clot formation	BP	0.0442441
RAG_4vsRAG_0	GO:0032309	0.0011819	0.999684	12	42	icosanoid secretion	BP	0.0446133
RAG_4vsRAG_0	GO:0050796	0.00118969	0.999429	31	169	regulation of insulin secretion	BP	0.0448003
RAG_4vsRAG_0	GO:0042698	0.00122254	0.999588	16	68	ovulation cycle	BP	0.045883
RAG_4vsRAG_0	GO:0060079	0.00122424	0.999525	20	94	excitatory postsynaptic potential	BP	0.045883
RAG_4vsRAG_0	GO:0001895	0.00124333	0.999581	16	67	retina homeostasis	BP	0.0464529
RAG_4vsRAG_0	GO:0072507	0.00124532	0.999242	62	405	divalent inorganic cation homeostasis	BP	0.0464529
RAG_4vsRAG_0	GO:0002016	0.00125065	0.999903	5	9	regulation of blood volume by renin-angiotensin	BP	0.0464912
RAG_4vsRAG_0	GO:0034754	0.00125223	0.999465	24	116	cellular hormone metabolic process	BP	0.0464912
RAG_4vsRAG_0	GO:1901381	0.00126007	0.999711	10	33	positive regulation of potassium ion transmembrane transport	BP	0.0466729
RAG_4vsRAG_0	GO:0036159	0.00126595	0.999855	6	13	inner dynein arm assembly	BP	0.0467811
RAG_4vsRAG_0	GO:0035090	0.00129221	0.999944	4	6	maintenance of apical/basal cell polarity	BP	0.0475292
RAG_4vsRAG_0	GO:0045199	0.00129221	0.999944	4	6	maintenance of epithelial cell apical/basal polarity	BP	0.0475292
RAG_4vsRAG_0	GO:0045745	0.00129757	0.999703	10	32	positive regulation of G protein-coupled receptor signaling pathway	BP	0.0476155
RAG_4vsRAG_0	GO:1902476	0.00131557	0.999552	16	69	chloride transmembrane transport	BP	0.0481645
RAG_4vsRAG_0	GO:0035813	0.00136449	0.999755	8	22	regulation of renal sodium excretion	BP	0.0498352
RAG_4vsRAG_0	GO:0009822	0.00136751	1	3	3	alkaloid catabolic process	BP	0.0498352
RAG_4vsRAG_0	GO:0048167	0.00137219	0.999343	30	168	regulation of synaptic plasticity	BP	0.0498911

### Sheet: Table 7 - RAS84_heterogeneity
RAS84 genes characterised by intra and inter-tumour expression heterogeneity
Gene	quadrant	intra_tumour_expression_heterogeneity	inter_tumour_expression_heterogeneity
ANTXR2	bottom_left	low	low
AQP3	top_right	high	high
ARNTL2	bottom_right	low	high
BMP2	top_right	high	high
C4orf32	top_right	high	high
CALU	bottom_left	low	low
CAMK2D	bottom_left	low	low
CDCP1	top_right	high	high
CLCF1	bottom_right	low	high
CXCL1	top_right	high	high
CXCL2	top_right	high	high
CXCL8	top_right	high	high
DUSP1	top_right	high	high
DUSP4	bottom_right	low	high
DUSP5	top_right	high	high
EFNB2	top_right	high	high
EHD1	bottom_left	low	low
ELL2	bottom_left	low	low
EPHA2	top_right	high	high
EREG	top_right	high	high
FAM107B	bottom_right	low	high
FLNB	top_right	high	high
FOS	top_right	high	high
FOXC1	bottom_right	low	high
FOXQ1	top_right	high	high
G0S2	top_right	high	high
GDF15	top_right	high	high
HAS3	top_right	high	high
HBEGF	top_right	high	high
HK2	top_right	high	high
IER3	top_right	high	high
INPP1	bottom_left	low	low
ITGA2	top_right	high	high
ITPR3	bottom_left	low	low
JAG1	bottom_right	low	high
JUNB	bottom_left	low	low
KCNK1	top_right	high	high
KCNN4	top_right	high	high
KIAA1551	bottom_left	low	low
KLF6	bottom_left	low	low
LDLR	bottom_right	low	high
LHFPL2	top_right	high	high
LIF	top_right	high	high
MAST4	bottom_left	low	low
MBNL1	bottom_left	low	low
MCL1	bottom_left	low	low
MYD88	bottom_left	low	low
NDRG1	top_right	high	high
NFKBIZ	bottom_right	low	high
PALLD	bottom_left	low	low
PDLIM5	bottom_left	low	low
PHLDA2	top_right	high	high
PHLDB2	top_right	high	high
PLAUR	bottom_right	low	high
PPP1R15A	top_left	high	low
PPP3CA	bottom_left	low	low
PRSS3	top_right	high	high
RAPH1	bottom_left	low	low
S100A6	bottom_right	low	high
SDC1	bottom_right	low	high
SDC4	bottom_right	low	high
SEMA4B	bottom_right	low	high
SERPINB1	bottom_left	low	low
SERPINB5	top_right	high	high
SFN	top_right	high	high
SLC16A3	bottom_right	low	high
SLC20A1	bottom_left	low	low
SLC2A3	top_right	high	high
SMTN	bottom_left	low	low
SMURF2	bottom_left	low	low
SPRY4	bottom_right	low	high
SSFA2	bottom_left	low	low
STAMBPL1	bottom_left	low	low
STEAP1	top_right	high	high
TCF7L2	bottom_left	low	low
TFPI2	top_right	high	high
TMEM45B	bottom_right	low	high
TNFRSF10A	bottom_left	low	low
TNFRSF10B	bottom_left	low	low
TNFRSF12A	bottom_right	low	high
TOB1	bottom_right	low	high
UAP1	bottom_left	low	low
ULBP2	top_right	high	high
ZFP36	top_right	high	high

### Sheet: Table 8 - coxph_RSG_results
RAG univariate analysis on the TCGA LUAD cohort and univariate and multivariate analysis on the Uppsala cohort
signature	predictor	HR_uvcox_TCGA	lower_95_uvcox_TCGA	upper_95_uvcox_TCGA	pvalue_uvcox_TCGA	HR_uvcox_Uppsala	lower_95_uvcox_Uppsala	upper_95_uvcox_Uppsala	pvalue_uvcox_Uppsala	HR_mvcox_Uppsala	lower_95_mvcox_Uppsala	upper_95_mvcox_Uppsala	pvalue_mvcox_Uppsala
Bild.Nevins	RSG_1	0.889076	0.478581	1.65167	0.70985	2.00798	0.542198	7.43637	0.296666	2.12628	0.566409	7.98195	0.263684
Bild.Nevins	RSG_2	0.942017	0.547374	1.62119	0.829265	2.46311	0.624714	9.71148	0.197804	2.13806	0.492849	9.27529	0.310134
Bild.Nevins	RSG_3	1.21008	0.698072	2.09764	0.496894	2.21746	0.605694	8.11817	0.229079	2.18553	0.596125	8.01264	0.238184
Bild.Nevins	RSG_4	2.8203	1.6116	4.93554	0.000281935	4.09692	1.16625	14.3921	0.0278162	3.11681	0.841094	11.5498	0.0889386
Downward_134	RSG_1	1.05831	0.690317	1.62247	0.794895	2.76152	0.365818	20.8464	0.32467	4.25785	0.526497	34.4338	0.174322
Downward_134	RSG_2	2.28075	1.45029	3.58674	0.000357845	2.6232	0.337916	20.3636	0.356356	3.53449	0.404773	30.8632	0.253478
Downward_134	RSG_3	1.21215	0.71532	2.05405	0.474632	3.7517	0.483357	29.1198	0.206006	4.19305	0.506024	34.7448	0.183978
Downward_134	RSG_4	1.52824	0.635562	3.67474	0.34341	4.451	0.398521	49.7124	0.225231	6.13455	0.521631	72.1444	0.149176
KRAS_msigdb_HM	RSG_1	0.845359	0.466699	1.53125	0.579413	1.47854	0.727952	3.00305	0.279393	1.74256	0.828131	3.66671	0.143433
KRAS_msigdb_HM	RSG_2	0.74581	0.480403	1.15785	0.191253	1.15353	0.495521	2.6853	0.740426	1.66883	0.685455	4.063	0.259293
KRAS_msigdb_HM	RSG_3	1.04402	0.701778	1.55315	0.831685	0.999879	0.328897	3.03973	0.99983	1.28283	0.401757	4.09611	0.67414
KRAS_msigdb_HM	RSG_4	2.1801	1.38941	3.42075	0.000696793	0.62236	0.0815157	4.75161	0.647482	0.574906	0.0679296	4.86558	0.611459
Loboda	RSG_1	0.854543	0.491609	1.48541	0.577369	1.60385	0.600806	4.28148	0.345692	1.18637	0.417237	3.37332	0.748564
Loboda	RSG_2	0.946639	0.560153	1.59979	0.837699	3.32653	1.12379	9.84687	0.0299512	2.54239	0.801241	8.0672	0.113231
Loboda	RSG_3	1.44368	0.904854	2.30336	0.123437	2.13427	0.672802	6.77033	0.19805	2.05334	0.584214	7.21691	0.261921
Loboda	RSG_4	2.60614	1.63389	4.15695	5.79777e-05	3.20696	1.18207	8.70047	0.0221115	1.92955	0.654261	5.69064	0.2336
SweetCordero	RSG_1	0.392688	0.233976	0.659058	0.0004029	0.499556	0.16305	1.53055	0.224403	0.460375	0.144309	1.46869	0.190003
SweetCordero	RSG_2	0.602602	0.33938	1.06998	0.0837971	1.45738	0.566239	3.75099	0.43489	1.52378	0.551397	4.21097	0.416716
SweetCordero	RSG_3	0.446394	0.252646	0.788722	0.00548295	1.22455	0.526503	2.84808	0.638082	1.09746	0.439566	2.74003	0.842093
SweetCordero	RSG_4	0.75571	0.469394	1.21667	0.248992	0.93218	0.277039	3.1366	0.90968	1.14969	0.321422	4.1123	0.830145
RAS84	RSG_1	1.36665	0.815364	2.29067	0.235874	2.17804	0.450004	10.5418	0.333291	3.38806	0.674582	17.0164	0.138368
RAS84	RSG_2	0.968535	0.546183	1.71748	0.912893	3.30758	0.662216	16.5205	0.144922	4.62729	0.871467	24.5698	0.0721048
RAS84	RSG_3	1.60105	0.970935	2.64009	0.065128	3.97341	0.902313	17.4972	0.0681436	6.23295	1.2693	30.6073	0.0242179
RAS84	RSG_4	2.70074	1.6249	4.48891	0.000126799	6.99521	1.59277	30.722	0.00998085	7.83864	1.68023	36.569	0.00878399

### Sheet: Table 9 - RASindex_RASmut_wilco
Wilcox test results with FDR for RAS mutatns vs WT RI values
tumour	pval	logFC	fdr	significant	Column1
PAAD	2.00065e-07	0.0864951	3.60117e-06	TRUE	****	0.05	*
HNSC	0.00362028	0.0558858	0.0362028	TRUE	**	0.01	**
LUAD	2.18805e-06	0.0588136	3.71968e-05	TRUE	****	0.001	***
STAD	0.00186991	0.0573334	0.0224389	TRUE	**	0.0001	****
COAD	0.462316	0.00926719	1	FALSE	-
BLCA	0.178207	0.0440843	1	FALSE	-
CESC	0.671891	0.0195255	1	FALSE	-
READ	0.276528	0.0162956	1	FALSE	-
LUSC	0.775691	0.0120564	1	FALSE	-
THCA	2.54212e-19	-0.160186	4.83002e-18	TRUE	****
BRCA	0.000153361	0.150424	0.00230041	TRUE	***
UCEC	0.00317743	0.0842062	0.0349517	TRUE	**
LIHC	0.769275	-0.0144425	1	FALSE	-
UCS	0.00029658	0.165087	0.00385554	TRUE	***
SKCM	0.260327	-0.00769531	1	FALSE	-
TGCT	0.000208429	-0.14153	0.002918	TRUE	***
LAML	0.0318708	0.0377785	0.286837	FALSE	-
THYM	5.52384e-05	0.12984	0.000883814	TRUE	****
LGG	0.418663	-0.0348662	1	FALSE	-

### Sheet: Table 10 - Control signatures
Control oncogenic gene signatures
control_signature_name	source
CTNNB1_UP	Bild, A. H. et al. Oncogenic pathway signatures in human cancers as a guide to targeted therapies. Nature 439, 353–357 (2005)
E2F3_UP	Bild, A. H. et al. Oncogenic pathway signatures in human cancers as a guide to targeted therapies. Nature 439, 353–357 (2005)
E2F	Liberzon, A. et al. The Molecular Signatures Database Hallmark Gene Set Collection. Cell Syst 1, 417–425 (2015)
myc_targets_v1	Liberzon, A. et al. The Molecular Signatures Database Hallmark Gene Set Collection. Cell Syst 1, 417–425 (2015)
myc_targets	Liberzon, A. et al. The Molecular Signatures Database Hallmark Gene Set Collection. Cell Syst 1, 417–425 (2015)
notch_targets	Liberzon, A. et al. The Molecular Signatures Database Hallmark Gene Set Collection. Cell Syst 1, 417–425 (2015)
p53_targets	Liberzon, A. et al. The Molecular Signatures Database Hallmark Gene Set Collection. Cell Syst 1, 417–425 (2015)
pi3k_akt_mtor_targets	Liberzon, A. et al. The Molecular Signatures Database Hallmark Gene Set Collection. Cell Syst 1, 417–425 (2015)
tgf_beta_targets	Liberzon, A. et al. The Molecular Signatures Database Hallmark Gene Set Collection. Cell Syst 1, 417–425 (2015)
wnt_beta_catenin_signalling	Liberzon, A. et al. The Molecular Signatures Database Hallmark Gene Set Collection. Cell Syst 1, 417–425 (2015)
MYC_DO	Bild, A. H. et al. Oncogenic pathway signatures in human cancers as a guide to targeted therapies. Nature 439, 353–357 (2005)
MYC	Liberzon, A. et al. The Molecular Signatures Database Hallmark Gene Set Collection. Cell Syst 1, 417–425 (2015)
MYC_UP	Bild, A. H. et al. Oncogenic pathway signatures in human cancers as a guide to targeted therapies. Nature 439, 353–357 (2005)
SRC_UP	Bild, A. H. et al. Oncogenic pathway signatures in human cancers as a guide to targeted therapies. Nature 439, 353–357 (2005)
